# Coral venom and toxins as protection against crown-of-thorns sea star attack

**DOI:** 10.1101/2025.02.10.637440

**Authors:** Lucy M. Gorman, Ariana S. Huffmyer, Maria Byrne, Suzanne C. Mills, Hollie M. Putnam

**Affiliations:** PSL Université Paris: EPHE-UPVD-CNRS, USR 3278 CRIOBE, BP 1013, 98729 Papetoai, Moorea, French Polynesia; Laboratoire d’Excellence “CORAIL”, France; Biological Sciences, University of Rhode Island, Kingston, RI 02881; School of Aquatic and Fisheries Sciences, University of Washington, Seattle, WA 98195; School of Life and Environmental Sciences, Marine Science Institute, The University of Sydney, New South Wales, Australia

**Author notes:** Corresponding author: Lucy Gorman.

**Keywords:** crown-of-thorns sea star, venom, pore-forming toxins, *Acropora*, *Porites*, neurotoxins

## Abstract

Crown-of-thorns sea star (CoTS) outbreaks are one of the leading causes of hard coral cover decline across the Indo-Pacific, posing a major threat to the health and resilience of coral reefs. However, the drivers underlying feeding on preferred (e.g., *Acropora* spp.) versus non-preferred (e.g., *Porites* spp.) are poorly understood. We hypothesised that coral venom may influence CoTS food preferences. We investigated whether coral venom toxin and peptide families may drive CoTS prey preferences by comparing the genomes and transcriptomes of preferred (five *Acropora* species) and non-preferred (five *Porites* species and *Echinopora lamellosa*) prey species of CoTS. We constructed databases of known cnidarian venom toxins, and along with the full UniProtKB/Swiss-Prot Tox-Prot database, used these to identify toxin peptides and investigate function and phylogeny. The most abundant toxins across all coral species included kunitz-type neurotoxins, neurotoxic turripeptides, snake venom lectins, toxic proteases and actinoporins. There were proteins present only in certain *Porites* species but completely absent from all *Acropora* species (e.g., tereporin/conoporin, snake venom peptides) and *vice versa* (e.g., sarafotoxin). Further, *Porites* species contained a homolog to conkunitzin, a toxin known to disintegrate the tube feet of CoTS, suggesting a potential mechanism for their lower susceptibility to predation. We also observed a greater diversity of jellyfish-like proteins in CoTS-exposed *Porites* species compared to naïve *Porites* species, suggesting these proteins deter CoTS. These findings have direct applications to assessing reef coral’s susceptibility to future CoTS outbreaks and active reef management.

## Supplementary Tables S1-12 for "Coral venom and toxins as protection against crown-of-thorns sea star attack"

### Sheet: Actinoporins
Table S1. Results from a consensus alignment of 61 cnidarian actinoporins containing either the anemone cytotox (PFAM:06369), the cytolysin/lectin (SUPERFAMILY ID: SSF63724), or the bryoporin (PANTHER ID: PTHR40388) domains that was used to BLAST search against Acropora and Porites genomes, and the Echinopora lamellosa transcriptome. Conserved RGD (Arg-Gly-Asp) motif (or diverged EGD motif) of actinoporins are highlighted in red. Sequences with tryptophan (Trp-45, 116, 117, and 149) which are essential for binding to erythrocyte membranes are highlighted in blue. Proteins found with a similarity to tereporin and conoporin are highlighted in green. Proteins not meeting the quality criteria (query cover >70% and e-value lower than 1x10-5) against the UniProtKB/Swiss-Prot Tox-Prot database are highlighted in yellow.
Database	Total hits	Hits to actinoporin consensus alignment	e-value	Interproscan results of conserved domains	Sequence	NCBI BLAST results against nr database (name of toxin; e-value; query cover %; percent identity %)	BLASTED hits against UniProtKB/Swiss-Prot Tox-Prot database (name of toxin; e-value; query cover %)
Acropora cervicornis	2	KAK2571155.1	4.31e-10	Anemone cytotox domain; cytolysin/lectin; Bryoporin	MDRDISYILFLLLIVSGTMITTLGSAIKAKNLNGEELEALLEPSNYSNPRMNPKDQVSEKQKRVDPATVVPGATLTHGVLKDALTALGSTDRKISIGIDNKSGFKWERPTHYFYSGTSDTNLPYHLNSGDAVLYTARKTSGSVRGVVGVVAYSVPWIRGTIAVMFSVPYDYGLFENWWNVKLYNGIKRADYKIFEDMYYEANPFPANGWHERDLDTICKFRGAISSSGQATLEIYVLRRLANDI	DELTA-actitoxin-Aeq1b [Actinia tenebrosa]; XP_031563888.1; e-value = 8e-52	sp|A0A515MEM9|ACTPE_ACTFR; DELTA-actitoxin-Afr1e OS=Actinia fragacea OX=396334 PE=1 SV=2; e- value = 2.14e-52; query coverage = 70.9%, percent identity = 49.7%
		KAK2570228.1 (named Cytolysin tenebrosin-B on NCBI)	3.93e-12	Anemone cytotox domain; cytolysin/lectin; Bryoporin	MPQTWCGGVITPICYKSAGRSDPVNYRGICLSSQSSCLGKLFSSIFLNILHKSQIGFLPNNRTADHIQGRQDPSSTFEDGEKNNKRAVAAAGSLFGILKGVLDGLGSVNRKVAIGVNNYSGITWYFIKAYLKHGTAGDDVPPKEVKPDEYFAYGARKTAGPFPRGVEGVLAFYLPLRRPRTLVIMFSVPF	hemolytic toxin [Actineria villosa]; BAI70367.1; e-value = 8e-17	sp|Q9U6X1|2ADD_HETMG; DELTA-stichotoxin-Hmg2a OS=Heteractis magnifica OX=38281 PE=1 SV=1; e-value = 2.87e-29; query coverage = 70.4%, percent identity = 35.1%
Acropora digitifera	4	BLFC01000152.1 (hit start:1254901; hit end: 1255020) frame 1	7.74e-08	Anemone cytotox domain; cytolysin/lectin; Bryoporin	TLAVMWFVPFDYNLYRNWWNVKLYYGDKGPSHAMYKELYY	Fragaceatoxin B A0A515MEN7.2; e value = 2e-09; query cover = 100%	sp|A0A515MEN7|ACTPB_ACTFR; DELTA-actitoxin-Afr1c OS=Actinia fragacea OX=396334 PE=1 SV=2; e-value = 7.55e-15; query cover = 100%, percent identity = 65.0%
		BLFC01000152.1 (hit start:1254788; hit end: 1254889) frame 1	7.74e-08	Cytolysin/lectin	VKRFSAGEAVLYGPRQSKGAVATGVVGVLTYYIP	DELTA-actitoxin-Aeq1a-like [Orbicella faveolata]; XP_020613182.1; e value = 1e-05; query cover = 82%	sp|Q86FQ0|ACTP1_SAGRO; DELTA-sagatoxin-Srs1a OS=Sagartia rosea OX=396345 PE=1 SV=1; e-value = 1.43e-07; query cover = 91.18%, percent identity = 61.3%
		BLFC01000756.1 (hit start: 514509; hit end:514838) frame 1	0.000393	Anemone cytotox domain; cytolysin/lectin;	FTYGARKTAGPVPRGVEGVLAFYLPRPLRCRRPLRRRRPLRRIPSRTLVIMFSVPFLNTRPFYNNQFYIKSFEGKLDQQDVNENLFNEMYRDTKNRFKGDNTWHRDFELD	Cytolysin tenebrosin-B [Acropora cervicornis]; KAK2570228.1; e value = 6e-47; query cover = 100%	sp|Q86FQ0|ACTP1_SAGRO; DELTA-sagatoxin-Srs1a OS=Sagartia rosea OX=396345 PE=1 SV=1; e-value = 6.73e-12; query cover = 92.73%, percent identity = 34.3%
		BLFC01000770.1 (hit start: 2190285; hit end: 2190458) frame 1	0.0104	Anemone cytotox domain; cytolysin/lectin; Bryoporin	ISTGDAVLYTARKTSGSVRGAVGVVAYNVPWVRRTVAVMFSVPYDYGLFENWWNVKLY	DELTA-thalatoxin-Avl1a [Actineria villosa]; Q5R231.1; e value = 2e-12; query cover = 100%	sp|Q5R231|ACTP1_ACTVL; DELTA-thalatoxin-Avl1a OS=Actineria villosa OX=227975 PE=1 SV=1; e-value = 5.57e-18; query cover = 100%, percent identity = 59.3%
Acropora hyacinthus	2	CM035869.1 - BLAST Hit translation frame 1 reverse (hit start: 30912951; hit end: 30912694)	1.96e-06	Anemone cytotox domain; cytolysin/lectin; Bryoporin	GDAVLYSARKTSGSVRGAVGVVAYNVPWVRRTVAVMFSVPYDYGLFENWWNVKLYSGIKRADYEIFEDMYYEANPFQANGWHERDL	DELTA-actitoxin-Aas1a; Short=DELTA-AITX-Aas1a; AltName: Full=Bandaporin; Short=Cytolysin bp-1; Flags: Precursor [Anthopleura asiatica]; C5NSL2.1; e-value = 2e-24; query cover = 100%	DELTA-actitoxin-Aas1a OS=Anthopleura asiatica OX=160217 PE=1 SV=1; e-value = 6.11e-30; query cover = 100%, percent identity = 58.0%
		CM035868.1 - BLAST Hit translation frame 1 (hit start: 7857200; hit end: 7857508)	3.46e-05	Anemone cytotox domain; cytolysin/lectin;	FTYGARKTAGPIPRGVEGVLAFYRRPLHLRRPVRNIPSRTLVIMFSVPFLNTRPFYNNQFYLKSFKGKLDQEVVNENLFNEMYRDTKNRFKGDNTWHHDLGLD	Cytolysin tenebrosin-B [Acropora cervicornis]; KAK2570228.1; e-value = 2e-44; query cover = 100%	DELTA-sagatoxin-Srs1a OS=Sagartia rosea OX=396345 PE=1 SV=1; e-value = 1.92e-11; query cover = 93.2%, percent identity = 34.4%
Acropora millepora	1	CM024258.1 (hit start: 1842498; hit end: 1842241) translation frame 1 reverse	1.19e-05	Anemone cytotox domain; cytolysin/lectin; Bryoporin	GNAVLYTARKTSGSVRGAVGVVAYNVPWVRRTVAVMFSVPYDYGLFENWWNVKLYTGIKRADYEIFKDMYYDANPFQANGWHERDL	RecName: Full=DELTA-actitoxin-Aas1a; Short=DELTA-AITX-Aas1a; AltName: Full=Bandaporin; Short=Cytolysin bp-1; Flags: Precursor [Anthopleura asiatica] e-value = 5e-23; query cover = 100%	DELTA-actitoxin-Aas1a OS=Anthopleura asiatica OX=160217 PE=1 SV=1; 1.55e-28; query cover = 100%, percent identity = 55.7%
Acropora tenuis	5	BLAZ01000338.1 (hit start: 37448; hit end: 37122) translation frame 1 reverse	2.97e-06	Anemone cytotox domain; cytolysin/lectin;	FTYGARKTAAPYPRGVEGVLAFHLPKAKPRSQTLVVMFSVPFLNSWPLYNNQFYVTLLPGKLDKKYVNENLFNMMYRDTKNRFKGDNGWHHDFRLSRYYRADCFMSSSG	Cytolysin tenebrosin-B [Acropora cervicornis]; KAK2570228.1; e-value = 5e-47; query cover = 100%	DELTA-actitoxin-Ucs1a OS=Urticina crassicornis OX=45621 PE=2 SV=1; 8.51e-11; query cover= 100%, percent identity = 35.8%
		BLAZ01000569.1 (hit start: 2566389; hit end: 2566132) translation frame 1 reverse	6.79e-06	Anemone cytotox domain; cytolysin/lectin; Bryoporin	GDAVLYSARKTSGSVKGAVGVVAYSVPWARRTVAVMFSVPYDYGLFENWWNVKLYNGIKRADYDIFEDMYYNADPFPANGWHERGL	RecName: Full=DELTA-actitoxin-Aas1a; Short=DELTA-AITX-Aas1a; AltName: Full=Bandaporin; Short=Cytolysin bp-1; Flags: Precursor [Anthopleura asiatica]; C5NSL2.1; e-value = 1e-23; query cover = 100%	DELTA-actitoxin-Aas1a OS=Anthopleura asiatica OX=160217 PE=1 SV=1; 3.95e-29; query cover = 100%, percent identity = 56.8%
		BLAZ01000569.1 (hit start: 2540995; hit end: 2540876) translation frame 1 reverse	7.6e-06	Anemone cytotox domain; cytolysin/lectin; Bryoporin	TIAVMFSVPFDYGLYQNWWNVKLYYGKRRADYKIYEEMYY	RecName: Full=DELTA-stichotoxin-Hcr4b; Short=DELTA-SHTX-Hcr4b; AltName: Full=Cytolysin RTX-S II; Short=RTX-SII [Heteractis crispa]; P0C1F8.2; e-value = 1e-12; query cover = 100%	DELTA-stichotoxin-Hcr4b OS=Heteractis crispa OX=175771 PE=1 SV=2; 3.08e-18; query cover = 100%, percent identity = 72.5%
		BLAZ01000775.1 (hit start: 54063; hit end: 53767) translation frame 1 reverse	0.000397	Anemone cytotox domain; cytolysin/lectin;	LTYGARKTAGPFPRGVEGVLALYFPRPFDQTLVIMFSVPFVNTRPFYNNQFFLKLYRGELDKKNVNDNLFNKMYRDAKNRFKGDNSWHRNLQLGKYFLV	KAK2570228.1; Cytolysin tenebrosin-B [Acropora cervicornis]; e-value:2e-44; query cover: 96%	DELTA-sagatoxin-Srs1a OS=Sagartia rosea OX=396345 PE=1 SV=1; 3.72e-13; query cover = 88.89%, percent identity = 39.8%
		BLAZ01000775.1 (hit start: 109769; hit end: 110068) translation frame 1	0.00241	Anemone cytotox domain; cytolysin/lectin;	FTYGARKTAGPFPRGVEGVLALYLPRPFDQTLVIMFSVPFVNTRPFYNNQFFLKLMPGELDNKNVNDNLFNKMYRNAKNRFKGDNSWHRNLQLGKHFRVD	Cytolysin tenebrosin-B [Acropora cervicornis]; KAK2570228.1; e-value: 7e-45; query cover: 100%	DELTA-sagatoxin-Srs1a OS=Sagartia rosea OX=396345 PE=1 SV=1; 3.95e-11; query cover =92%, percent identity = 37.6%
Porites astreoides	2	SRR19144704.965.1 (hit start: 50601; hit end: 50374) translation frame 1 reverse	1.19e-06	Anemone cytotox domain; cytolysin/lectin; Bryoporin	SVGVLTYIPVLDKTLAIMYSVPFDFNLYRNWWNVKLYSGRRKASKKTFSDMYRSDKVEGPFKGDNAWHTRNLGSG	gigantoxin-4 [Stichodactyla gigantea]; AFC17962.1; 3e-19; query cover = 100%	DELTA-stichotoxin-Hcr4a OS=Heteractis crispa OX=175771 PE=1 SV=2; 1.71e-23; query cover = 100%, percent identity = 50.0%
		SRR19144704.176.1 (hit start: 36495; hit end: 36262) translation frame 1 reverse; SRR19144705.168.1 translation frame 1 reverse (hit start: 36495; hit end: 36262)	1.79e-05	Anemone cytotox domain; cytolysin/lectin; Bryoporin	IFCLPVSRWILTYSARKTAGPFPYGAEGVFTYYIRGIKKTLAVMFSVPFNYVVNSNWVDVQLYDGSMSANLGLWKMMY	|PKY20529.1| fragaceatoxin C [Rhizophagus irregularis]; 1e-10; query cover 87%	DELTA-sagatoxin-Srs1a OS=Sagartia rosea OX=396345 PE=1 SV=1; 7.45e-16; query cover = 87.18%, percent identity = 50.0%
Porites australiensis	5 (6 total but 1 does not meet quality criteria)	BOPM01000363.1 (hit start: 82509; hit end: 82784) translation frame 1	6.14e-15	Anemone cytotox domain; cytolysin/lectin; Bryoporin	GKALLYGARKTSGPVATGVVGVFTYYIRDIHKTLAVMFSIPFDYNLYSNWFDAQVYSGKIWADHGLYEQMYYDDPFRGNNGWHERNLQSALK	Full=DELTA-stichotoxin-Hmg2b; Short=DELTA-SHTX-Hmg2b; AltName: Full=Cytolysin HmT; AltName: Full=Hemolytic protein [Heteractis magnifica]; P0DMX2.1; e value = 1e-33; query cover = 98%	DELTA-stichotoxin-Hmg2b OS=Heteractis magnifica OX=38281 PE=1 SV=1; 3.24e-39; query cover = 98.91%; percent identity = 62.6%
		BOPM01000058.1 (hit start:461151; hit end:460861) frame 1 reverse	1.87e-11	Anemone cytotox domain; cytolysin/lectin; Bryoporin	MLYGARKTAGPVARGAVGVLTYYIPDIDKTLAVMYSVPFDYNWYSNWFDVWLYSGKRRANYNLCYQMYYDIPFEGDNYWHERNLGSRLRARGPCLTP	gigantoxin-4, partial [Stichodactyla gigantea]; AFC17962.1; 2e-28; query cover = 94%	DELTA-stichotoxin-She4b OS=Stichodactyla helianthus OX=6123 PE=1 SV=2; 1.57e-33; query cover = 94.85%; percent identity = 57.6%
		BOPM01001054.1 (hit start: 94096; hit end: 94380) translation frame 1	2.93e-11	Anemone cytotox domain; cytolysin/lectin; Bryoporin	GKAMLWSARKTSGPIARGAVGVLTYYIPVLDKTLAVMYSVPFDNLYRNWWNVKLYSGRREASKKTFSEMYRSDKVEGGPFKGDNTWHTKKLGSG	gigantoxin-4, partial [Stichodactyla gigantea]; AFC17962.1; 5e-27; query cover = 98%	DELTA-sagatoxin-Srs1a OS=Sagartia rosea OX=396345 PE=1 SV=1; 2.93e-31; query cover = 100%; percent identity = 53.7%
		BOPM01001304.1 (hit start: 19180; hit end:19728) translation frame 1	1.53e-07	cytolysin/lectin; Bryoporin	EKVAKVASAVTALEGGGFSWLGLANEGGSRRNEMSICNGTTHRIELEKWYIYSGKVKVPPEPYIQYMKQDDCLFHKAGSWAATGSSGILTYRLRHQTNLHILWDCPFNFNHYDNYIGLMLTSKKDRCIPDDNLFRNMEQSLHTMEITPKAESSYDLVCCGPSKGNSMDAGGKGPWGHSRPCKV	tereporin-Ca1 [Nematostella vectensis]; XP_001633907.2; 5e-71; query cover = 100%; percent identity = 55.91%	Tereporin-Ca1 (Fragment) OS=Terebra anilis OX=553697 PE=2 SV=1; 2.37e-08; query cover = 42.62%; percent identity = 32.9% - the only sequence with >70% query cover = conoporin; Conoporin-Cn1 OS=Conus consors OX=101297 PE=1 SV=1; 2.23e-02; query cover = 74.86%; percent identity = 23.4%
		BOPM01000058.1 (hit start:396275; hit end:395937) translation frame 1 reverse	8.96e-07	Anemone cytotox domain; cytolysin/lectin; Bryoporin	MNYGARKTAGPVPFGAEGVFSYYIPGIKKTLAVMFSVPFNYAVNSNWVDVQLYEGTITANKVLWYKMYHNNPNKFKGNNMWYEKNLEADRGEKGIRAKFSMSSSGQATIQMEI	Chain A, Sticholysin-2 [Stichodactyla helianthus]; 2L2B_A;6e-20; query cover = 98%; percent identity = 44.14%	DELTA-stichotoxin-She4a OS=Stichodactyla helianthus OX=6123 PE=1 SV=1; 7.92e-25; query cover = 98.23%; pairwise identity = 44.1%
		BOPM01000202.1 (hit start: 705041; hit end: 704709) translation frame 1	0.000213	Anemone cytotox domain; cytolysin/lectin; Bryoporin	IPFEVRSFPQGNFLLVEGDKHSHSFSYKMKVFFFSHTKKKKPYCTGSRNTAGPVARVSVGVLTYYVPTIRRTLAVMWSVPFDLNLYHRRNVKLYSGDIRADYSKWYDLYY	DELTA-actitoxin-Afr1a [Selaginella moellendorffii]; XP_002974583.2; 3e-12; query cover = 74%; percent identity = 44.57%	DELTA-stichotoxin-Hcr4a OS=Heteractis crispa OX=175771 PE=1 SV=2; 8.03e-13; query cover =83.78%; percent identity = 38.2%
Porites lutea	9 (10 total but 1 does not meet quality criteria)	plut2.m8.31628.m1	3.04e-36	Anemone cytotox domain; cytolysin/lectin; Bryoporin	MGFVRLVILLFSILLMTQSIFGSPFKQDHDKRSLGSSSKGTEVQRRHGSSSISAFKEEEEKYKRGNSTVKIAAGVIIEGTLLGLEILNTILDTLGNINRKVAIGVDNESGYEWEAINVYFSSGTSDDVLPMEVPSGKALLYGARKTSGPVATGVVGVFTYYIRDIHKTLAVMFSIPFDYNLYSNWFDAQVYSGKIWADHGLYEQMYYDDPFRGNNGWHERNLQSPLKMKGAMSSSGQATVLIHIRKQ	DELTA-stichotoxin-Hmg2a; Short=DELTA-SHTX-Hmg2a; AltName: Full=Cytolysin III; AltName: Full=Cytolysin-3; AltName: Full=HMg III; Short=HMgIII; AltName: Full=Magnificalysin III; Flags: Precursor [Heteractis magnifica]; Q9U6X1.1; e-value = 3e-70; query cover = 76%; percent identity = 55.79%	DELTA-stichotoxin-Hmg2a OS=Heteractis magnifica OX=38281 PE=1 SV=1; 1.01e-75; query cover = 76.92%; percent identity = 55.8%
		plut2.m8.18339.m1 (hit start: 12; hit end:145)	3.22e-18	Anemone cytotox domain; cytolysin/lectin; Bryoporin	MISGVEGLRTLLDSIETNRRIAIGVWNESDHPWEAISVYFSSGTSDNILPLNVPKGEAILWGARKTSGPIARGAVGVFTYYIPALDKTLAIMYSVPFDFNLFRNWWNIKLYSGRWEASKQTFRDMDGYDKVKGDNAWHTRNLGSGLSVKDSK	AWM11685.1; actinoporin StnIII [Stichodactyla helianthus]; e-value = 2e-40; query cover = 92%; percent identity = 46.10%	DELTA-actitoxin-Aas1a OS=Anthopleura asiatica OX=160217 PE=1 SV=1; 9.22e-46; query cover = 93.42%; percent identity = 48.6%
		plut2.m8.18339.m1 (hit start: 158; hit end:285)	1.34e-17	Anemone cytotox domain; cytolysin/lectin;	TSTXTNRRIAIGVWNESDHPWEAISVYFSSGTSDNILPLNAPKGEAILWGARKTSGPIARGAVGVFTYYIPALDKTLAIMYSVPFDFNLFRNWWNIKLYSGRWEASKQTFRDMDGYDKVKGDNAWHTRNLGSGLSVKGAMGSTGQSELEIRVGIASKT	AWM11685.1; actinoporin StnIII [Stichodactyla helianthus]; e-value = 4e-45; query cover = 93%; percent identity = 46.62%	DELTA-actitoxin-Aas1a OS=Anthopleura asiatica OX=160217 PE=1 SV=1; 2.87e-50; query cover = 93.67%; percent identity = 49.7%
		plut2.m8.16423.m1	1.77e-16	Anemone cytotox domain; cytolysin/lectin; Bryoporin	MRRVTLVIRLFSILLITQSIFGCPLKHDHVERNPGLSTNDTEGSSSISAVKDGEEKNKQRDWLSGGLGVLKEVSGQLNKEERKVTISVVNKSGYKWQAINAYIKHGTADLALPYEVPKGGSLNYGARKTAGPVPFGAEGVFSYYIPGIKKTLAVMFSVPFNYAVNSNWVDVQLYEGTITSNKVLWYKMYHNNPNKFKGNNMWYEKNLEADRGEKGIRAKFSMSSSGQATIQMEILPRKSSWWPFG	DELTA-stichotoxin-Hmg2a; Short=DELTA-SHTX-Hmg2a; AltName: Full=Cytolysin III; AltName: Full=Cytolysin-3; AltName: Full=HMg III; Short=HMgIII; AltName: Full=Magnificalysin III; Flags: Precursor [Heteractis magnifica]; Q9U6X1.1; e-value = 4e-35; query cover = 93%; percent identity = 35.19%	DELTA-stichotoxin-Hmg2a OS=Heteractis magnifica OX=38281 PE=1 SV=1; 1.44e-40; query cover = 93.06%; percent identity = 35.2%
		plut2.m8.16417.m1	1.06e-14	Anemone cytotox domain; cytolysin/lectin; Bryoporin	MSLVKLVIALFSILLITQSIFGSHLKHDHVKRNPGSSINDTEIQGRQGSSSISLKEGEEQNKRKDVIAAATLGFTVLQHVLSELGSVNRKVAIGISNKSGMKWHAINSRLKHGTSDQVLPYEILSGEALTYGARKTAGYWPRGVEGVITYYIDDIRSTLAVMFSVPYNYLWNKNQFEVRLYRGMPKTDDDKLFNAMYKDDVRRMKGNNHWRWQNLNQRLRARCFMSSSSAATIDIEIETQR	|KAK2570228.1| Cytolysin tenebrosin-B [Acropora cervicornis]; e-value = 3e-47; query cover = 93%; percent identity = 44.21%	DELTA-actitoxin-Aeq1a OS=Actinia equina OX=6106 PE=1 SV=1; 9.70e-42; query cover = 76.35%; percent identity = 39.7%
		plut2.m8.24321.m1	5.03e-12	cytolysin/lectin; Bryoporin	MAEVAIAGLGAAGAAIMTNPEKVAKVASAVTALEGGGFSWLGLANEGGSRRNEMSICNGTTHRIELEKWYIYSGKVKVPPEPYIQSMKQDDCLFHKTGSWAATGSSGILTYRLRHQTNLHILWDCPFNFNHYDNYIGLMLTSKKDRCIPDDNLFRNMEQSLHTMEITPKAESSYDLVCCGPSKGNSMDAGGKGPWGHSRPCKVRDEHYEVAATMGDRHATCSKITILEVSDEAPESRR	tereporin-Ca1 [Nematostella vectensis]; XP_001633907.2; 3e-87; query cover = 93%; percent identity = 54.87%	Tereporin-Ca1 (Fragment) OS=Terebra anilis OX=553697 PE=2 SV=1; 1.27e-12; query cover = 65.13%; percent identity = 26.1% Hit with highest query cover = Conoporin-Cn1 OS=Conus consors OX=101297 PE=1 SV=1; 2.26e-03; query cover = 65.97%; percent identity = 20.9%
		plut2.m8.16420.m1	2.09e-10	Anemone cytotox domain; cytolysin/lectin; Bryoporin	MSIVRLFTLLFFVLLITQSIFGSPFKQDNHVERTPGSSSKRTEFYLAVFFKILADAGAVISGAQLGLSILATILDTLGSISRKVAIGVDNESGYKWRAVNTYFYSGTSDRVLPRDVSSGSALLYGARKTPGPVARGAVGGTNILHPRHR	RecName: Full=DELTA-alicitoxin-Pse1b; Short=DELTA-ALTX-Pse1b; AltName: Full=Pst-I; Flags: Precursor [Phyllodiscus semoni];P0DL56.1; e-value = 3e-27; query cover = 89%; percent identity = 47.06%	DELTA-alicitoxin-Pse1b OS=Phyllodiscus semoni OX=163701 PE=2 SV=1; 1.03e-32; query cover = 89.93%; percent identity = 47.1%
		plut2.m8.16412.m1	2.22e-10	Anemone cytotox domain; cytolysin/lectin; Bryoporin	MDYIKLAIFLFIALGNVTTLGSPTTAIDDFDKFDDSEEFEGLMRMRSNQSDINLEEDTDISTKVQAQTRTDLRTSDQEDQKTKRQSKIYFPSILYIIVDKIAAAALTFEVLKSLLDTISGTNRKIAIGIANESGYRWGAINVYFFTGVTDEVLTRTVNTGEAMLFKARRRNSYFPFGVMGVLTYCIIDIDQTLAVMFSVPYLQGVYLNVWNVKLFSGYQKASYSMLGKMYGRRRGNLIADASWDSIDLGHGLKAEGAMATSGAATLQIKVSRKGRQVAKPDSGRFWG	RecName: Full=DELTA-actitoxin-Aeq1b; Short=DELTA-AITX-Aeq1b; AltName: Full=Equinatoxin V; Short=Eqt V; Short=EqtV; AltName: Full=Equinatoxin-5; Flags: Precursor [Actinia equina]; Q93109.1; e-value = 1e-35; query cover = 74%; percent identity = 36.62%	DELTA-actitoxin-Aeq1b OS=Actinia equina OX=6106 PE=2 SV=1; 3.50e-41; query cover: 74.22%; percent identity = 36.6%
		plut2.m8.25747.m1	1.23e-08	Anemone cytotox domain; cytolysin/lectin; Bryoporin	MRALQADLLLKRKDVLGLLLAGFGKGQALLWSARKTSGPIPRGAAGVFTYHIPVLEKTLAVMYSVPFDLNLNKSWWNVKLYSGHLEASKQTFEDMKRSNRVRGDSTWHTIDLDSDSGLSVKGAMGSTGHSKLEIMWS	Chain A, Sticholysin-2 [Stichodactyla helianthus]; 2L2B_A; e-value = 7e-23; query cover = 78%; percent identity = 45.37%	DELTA-stichotoxin-Hmg2b OS=Heteractis magnifica OX=38281 PE=1 SV=1; 2.11e-27; query cover = 78.83%; percent identity = 45.4%
		plut2.m8.16418.m1	0.000183	Anemone cytotox domain; cytolysin/lectin; Bryoporin	MYSVPFDYNWYSNWFDVWLYSGKRRANYNLWYQMYYDNPFEGDNYWHERNLGSRLRARGAMSNSGQATIEIHILKQ	DELTA-stichotoxin-She4b; Short=DELTA-SHTX-She4b; AltName: Full=Cytolysin III; AltName: Full=Sticholysin II; Short=St II; Short=St-II; Short=StII; Short=StnII; AltName: Full=Sticholysin-2; Short=STCH2 [Stichodactyla helianthus]; P07845.2; 1e-24; query cover = 96%; percent identity = 58.90%	DELTA-stichotoxin-She4b OS=Stichodactyla helianthus OX=6123 PE=1 SV=2; 4.37e-30; query cover = 96.05%; percent identity = 58.9%
Porites rus	1	ENA|OKRP01002972|OKRP01002972.1 (hit start:15113; hit end:14796) translation frame reverse 1	0.00803	Anemone cytotox domain; cytolysin/lectin; Bryoporin	KALLFKARRKKNFFPEGVYGVMTYCIIAIDKTLAIMFYIPHDQTFDRNWWNVKLYSGYKRSNSQMLHEMYEDHSAIEGDAYWHYKDLGLGSELRATGAMASSGAAH	RecName: Full=DELTA-sagatoxin-Srs1a; Short=DELTA-SATX-Srs1a; AltName: Full=Cytolysin Src-1; AltName: Full=Src I; Flags: Precursor [Sagartia elegans]; Q86FQ0.1; 3e-18; query cover = 99%; percent identity = 43.81%	DELTA-sagatoxin-Srs1a OS=Sagartia rosea OX=396345 PE=1 SV=1; 1.01e-23; query cover =99.06%; percent identity = 43.8%
Porites compressa	12 (14 total but 2 do not meet quality criteria)	Porites_compressa_HIv1___TS.g4017.t1	8.86e-22	Anemone cytotox domain; cytolysin/lectin; Bryoporin	MTFSSQIQGRQGSSSISTRKEGEEKNKRKDTLGSISRKFAIGVDNESGYKWRAVNIYFYSGTSDRVLPRDVSSGTTLLYGARKTAGPVARGAVGVLTYYISHIDKTLAVMYSVPFDYNWYSNWFDVWLYSGKRRANYNLCYQMYYDIPFEGDNYWHERNLGSRLRARGAMSNSGQATIEIHILKQ	Chain A, EQUINATOXIN II [Actinia equina]; 1KD6_A; 1e-54; query cover = 83%; percent identity = 57.05%	sp|P61914|ACTP2_ACTEQ; DELTA-actitoxin-Aeq1a OS=Actinia equina OX=6106 PE=1 SV=1; 6.88e-60; query cover = 83.78%; percent identity = 57.1%
		Porites_compressa_HIv1___RNAseq.g20828.t1	1.63e-18	Anemone cytotox domain; cytolysin/lectin; Bryoporin	MIVGVEGLRTLLDSIETNRRIAIGVWNESDHPWEAISVYFSSGTSDNILPLNVPKGEAILWGARKTSGPIARGAVGVFTYYIPALNKTLAIVYSVPFDFNLFRNWWNIKLYSGRREASKQTFRDMDGYDKVKGDSAWHTRNLGSGLSVKGAMGSTGQSELEIRVGIASKT	RecName: Full=DELTA-actitoxin-Aas1a; Short=DELTA-AITX-Aas1a; AltName: Full=Bandaporin; Short=Cytolysin bp-1; Flags: Precursor [Anthopleura asiatica]; C5NSL2.1; 4e-46;query cover = 92%; percent identity = 48.43%	sp|C5NSL2|ACTP1_ANTAS; DELTA-actitoxin-Aas1a OS=Anthopleura asiatica OX=160217 PE=1 SV=1; 1.26e-51; query cover = 92.35%; percent identity = 48.4%
		Porites_compressa_HIv1___RNAseq.g20841.t1	1.68e-18	Anemone cytotox domain; cytolysin/lectin; Bryoporin	MFVAAGINETSLLRRLFKFTGLRRLPALAAVAAAAGSVVSIASVVNSLKTVLDNIQTNRRIAVAVSNETKHPWEAISVYFSSGTSDAILPLDVPPGKAILWGARKTSGPIARGAVGVFTYYIPALDKTLAVMYSVPFDLNLFSNWWNVKLYSGRREADKKTFSDMDGSDRVKGDNTWHTKKLGSGLYVKGAMGSTGQSKLEIKVGTASNT	gb|AFC17962.1| gigantoxin-4 [Stichodactyla gigantea]; 2e-50; query cover = 89%; percent identity = 46.07%	sp|P07845|ACTP2_STIHL; DELTA-stichotoxin-She4b OS=Stichodactyla helianthus OX=6123 PE=1 SV=2; 8.21e-54; query cover = 81.90%; percent identity = 47.1%
		Porites_compressa_HIv1___RNAseq.g41295.t1	2.4e-17	Anemone cytotox domain; cytolysin/lectin; Bryoporin	MFSFSQAIDIRKKGSGRDTQTRPTAKGFKMSLVKLVIVLFSILLITQSIFGSHLKHDHVKRNPGSSTNDTEIQGRQGLSSISLKEDEKQNKGTDVIAAAELGFSVLQHVLTELGSVSRKVAIGISNRSGMKWHAINSRLKHGTSDQVLPYEILSGEALTYGARKTAGYWPRGVEGVITYYIDDIRSTLAVMFSVPYNYLWNKNQFEVRLYKGMPKTDDDKLFNAMYKDYVHRMKGNNHWRWQNLNQRLRARCFMSSSSAAAIDIEIETQPRSG	Cytolysin tenebrosin-B [Acropora cervicornis]; 2e-44; query cover = 83%; percent identity = 43.40%	sp|Q93109|ACTP5_ACTEQ; DELTA-actitoxin-Aeq1b OS=Actinia equina OX=6106 PE=2 SV=1; 3.52e-40; query cover = 72.16%; percent identity = 39.4%
		Porites_compressa_HIv1___RNAseq.g23412.t1	5.91e-17	Anemone cytotox domain; cytolysin/lectin; Bryoporin	MTSGVEGLRTLLDRIETNRKIAIGVWNESDHPWEATSVYISSGTSDNILPLNVPQGEAILWGARKTAGPIPRGAVGVFTYYIPALDNTLAIMYSVPFDFNLFRNWWHVKLYSGRREASKQTFRDMYGADRVRGDNAWHTIKLPSGLSVKGAMGSTGQSELEIRVGIASGT	actinoporin StnIII [Stichodactyla helianthus]; AWM11685.1; 5e-45; query cover = 90%; percent identity = 45.28%	sp|C5NSL2|ACTP1_ANTAS; DELTA-actitoxin-Aas1a OS=Anthopleura asiatica OX=160217 PE=1 SV=1; 7.05e-50; query cover = 91.18%; percent identity = 47.8%
		Porites_compressa_HIv1___TS.g4015.t1	7.6e-17	Anemone cytotox domain; cytolysin/lectin; Bryoporin	MSIVHSNNVDRDFNLPAGTALLYGARKTAGPVARGAVGALTYYIPHIDKTLAVMYSVPLDYNWYSNWFDVWLYSGKRRANYNLWYQMYYDNPFEGDNYWHERNLGSGLRVRGAMSNSGQATIEIHVLKQ	Chain A, Sticholysin-2 [Stichodactyla helianthus]; 2L38_A; 5e-37; query cover = 86%; percent identity = 55.36%	sp|P07845|ACTP2_STIHL; DELTA-stichotoxin-She4b OS=Stichodactyla helianthus OX=6123 PE=1 SV=2; 1.90e-42; query cover = 86.82%; percent identity = 55.4%
		Porites_compressa_HIv1___RNAseq.g41298.t1	1.7e-16	Anemone cytotox domain; cytolysin/lectin; Bryoporin	MRRVTLVIRLFSILLITQSIFGCPLKHDHVERNPGLSTNDTEGSSSISAVKDGEEKNKQRDWLSGGLGVLKEVSGQLNKEERKVTISVVNKSGYKWQAINAYIKHGTADLALPYEVPKGGSLNYGARKTAGPVPFGAEGVFSYYIPGIKKTLAVMFSVPFNYAVNSNWVDVQLYEGTITANKVLWYKMYHNNPNKFKGNNMWYEKNLEPDLGEKGIRAKFSMSSSGQATIQMEILPRKSTWWPFG	DELTA-actitoxin-Aeq1b [Actinia tenebrosa]; XP_031563888.1; 5e-31; query coverage = 73%; percent identity = 35.79%	sp|P30834|ACTPB_ACTTE; Cytolysin tenebrosin-B OS=Actinia tenebrosa OX=6105 PE=1 SV=2; 1.76e-36; query cover = 73.88%; percent identity = 35.8%
		Porites_compressa_HIv1___RNAseq.g41296.t1	6.59e-16	Anemone cytotox domain; cytolysin/lectin; Bryoporin	MDNGLLQRTQESGRDTQTRPTAKGFKMSLVKLVIALFSILLITQSIFGSHLKHDHVKRNPGSSTNDTEIQGRQGSSSISLKEGEEQNKRKDVIAAATLGFTVLQHVLSELGSVNRKVAIGISNKSGMKWHAINSRLKHGTSDQVLPYEILSGEALTYGARKTAGYWPRGVEGVITYYIDDIRSTLAVMFSVPYNYLWNKNQFEVRLYKGMPKTDDDKLFNAMYKDYVHRMKGNNHWRWQNLNQRLRARCFMSSSSAATIDIEIETQRRSG	RecName: Full=DELTA-actitoxin-Aeq1b; Short=DELTA-AITX-Aeq1b; AltName: Full=Equinatoxin V; Short=Eqt V; Short=EqtV; AltName: Full=Equinatoxin-5; Flags: Precursor [Actinia equina]; Q93109.1; 8e-35; query cover = 70%; percent identity = 39.18%	sp|Q93109|ACTP5_ACTEQ; DELTA-actitoxin-Aeq1b OS=Actinia equina OX=6106 PE=2 SV=1; 2.72e-40; query cover = 70.00%; percent identity = 39.2%
		Porites_compressa_HIv1___RNAseq.g41300.t1	1.84e-15	Anemone cytotox domain; cytolysin/lectin; Bryoporin	MSLVRAVILLFSILLLTQSVFGSPFKQDNHVKRIPESPCTNDTEIQGRQGLSSISTPKEGEEKNKRDVIIGNQLNADVLTRFLNNLGTNVDIKVAIGVDNESGYQWKVPGFYHDSGTSDNTLPSNVASGTALLYGARKASWSMKGAVGLLTYHIPQIQKTLAVMYSVPYVGSNTFDVRLYDGIKQANSNLYTRMHDGNPFEGDGSLHYRYLGSKLQVKGTMSIHSKVTLEIHVLNVCQA	actinoporin StnIII [Stichodactyla helianthus]; AWM11685.1; 2e-29; query cover = 73%; percent identity = 39.78%	sp|P61914|ACTP2_ACTEQ; DELTA-actitoxin-Aeq1a OS=Actinia equina OX=6106 PE=1 SV=1; 1.30e-33; query cover = 79.92%; percent identity = 41.1%
		Porites_compressa_HIv1___RNAseq.g20836.t1	1.27e-14	Anemone cytotox domain; cytolysin/lectin; Bryoporin	MLWSARKTSGPIARGAVGVLTYYIPVLDKTLAVMYSVPFDYNLYRNWWNVKLYSGRREASKKTFSEMYRSDKVEGGPFKGDNTWHTKKLGSGLCVKGAMGSTGQSKLEITVGIESKK	gigantoxin-4 [Stichodactyla gigantea]; AFC17962.1; 2e-34; query cover = 94%; percent identity = 54.05%	sp|Q86FQ0|ACTP1_SAGRO; DELTA-sagatoxin-Srs1a OS=Sagartia rosea OX=396345 PE=1 SV=1; 5.15e-37; query cover = 94.87%; percent identity = 52.3%
		Porites_compressa_HIv1___TS.g36646.t1	2.06e-13	Anemone cytotox domain; cytolysin/lectin; Bryoporin	MFVAGGINETSLRRRLFKFTGRRRRPALALVAFAAPAAPAAPAAPAALAALAAPAAVAGSAICIASIESVVNILKTVLDSMETNRKIAVSVSNKTEYLWQAGSVYFSSGTSDDNIPREVTTDQALFWSARKTSGPIPRGAAGVFTYYIPDLRKTLAVMYSVPFDLILNKSWWNVKLYSDRLEASKQTFEDMKRSNRVRGDNSWHTINLDSGVSVEGAMVGTGDSKLEIIVRIESNTSAAQ	|AFC17962.1| gigantoxin-4 [Stichodactyla gigantea]; 1e-36; query cover = 73%; percent identity = 40.68%	sp|Q9U6X1|2ADD_HETMG; DELTA-stichotoxin-Hmg2a OS=Heteractis magnifica OX=38281 PE=1 SV=1; 6.47e-41; query cover = 72.50%; percent identity = 42.3%
		Porites_compressa_HIv1___RNAseq.g20438.t1	9.35e-11	cytolysin/lectin; Bryoporin	MAEVAIAGLGAAGAAIMTNPEKVAKVASAVTALEGGGFSWLGLANEGGSIRNEMSICNGTTHRIELEKWYIYSGKVKVPPEPYIQSMKQDDCLFHKTGSWAATGSSGILTYRLRHQTNLHVLWDCPFNFNHYDNYIGLMLTSKKDRCIPDDNLFRNMEQSLHTMEITPKAESSYDLVCCGPSKGNSMDAGGKGPWGHSRPCKVRDEHYEVAATMGDRHATCSKITILEVSDEAPESRR	tereporin-Ca1 [Nematostella vectensis]; XP_001633907.2; 9e-86; query cover = 93%; percent identity = 53.98%	sp|P0DN66|ACTP1_TERAN; Tereporin-Ca1 (Fragment) OS=Terebra anilis OX=553697 PE=2 SV=1; 4.92e-13; query cover = 83.61%; percent identity = 26.2%
		Porites_compressa_HIv1___RNAseq.g32019.t1	1.93e-10	Anemone cytotox domain; cytolysin/lectin; Bryoporin	MGSVATGAVEVLTCYIPDIGKPLAVIFSVPFDYNLYSNWFDVWLYSGKKGTIFAPSVVQVGAALPQLQEIQLILPKSNLMNCVQRAIHPHHALQLLTLQLVT	|AFC17962.1| gigantoxin-4 [Stichodactyla gigantea]; 8e-11; query cover = 47%; percent identity = 66.67% (no hits with query cover >70%)	sp|Q86FQ0|ACTP1_SAGRO; DELTA-sagatoxin-Srs1a OS=Sagartia rosea OX=396345 PE=1 SV=1; 5.65e-16; query cover = 47.06%; percent identity = 66.7% (no hits with query cover >70%)
		Porites_compressa_HIv1___RNAseq.g41290.t1	2.96e-09	Anemone cytotox domain; cytolysin/lectin; Bryoporin	MDYINLAIFLFIALGNVTTLGSPTTAIDDFDKFDDSEEFEGLMRMRSNQSDNNLEKDTAISTKVQEYEAKQNRSKRASKIKLEARETCWWVIKPCLGCRYDILKAFHLGITARSPVCFVKTAFIGPIVDKIAAAALTLEVLKSLLDTISGTNRKIAIGIANESGYRWGAINVYFFTGVTDEVLTRTVNAGEAMLFKARRRNSYFPFGVMGVLTYCIIDIDQTLAVMFSVPYTQSVYVNVWNVKLFSGYQKASYSMLGKMYGRRGRPLRADASWDSIDLGHGLKAEGAMATSGAATLQIKVSRKGRQVAKPDSGWFWG	Full=DELTA-actitoxin-Aas1a; Short=DELTA-AITX-Aas1a; AltName: Full=Bandaporin; Short=Cytolysin bp-1; Flags: Precursor [Anthopleura asiatica]; C5NSL2.1; 3e-38; query cover = 54%; percent identity = 44.19% (no hits with query cover >70%)	sp|C5NSL2|ACTP1_ANTAS; DELTA-actitoxin-Aas1a OS=Anthopleura asiatica OX=160217 PE=1 SV=1; 8.33e-44; query cover = 54.26%; percent identity = 44.2% (no hits with query cover >70%)
Echinopora lamellosa	4	SRR20966660.1383093.2 (hit start: 140; hit end: 3) translation frame 1 reverse	9.76e-08	Anemone cytotox domain; cytolysin/lectin; Bryoporin	VVYGPRKTKGPVATGVVGVLAYYIPSIQKTLAVMFSVPFDYNLYEN	Q5R231.1| RecName: Full=DELTA-thalatoxin-Avl1a; Short=DELTA-TATX-Avl1a; AltName: Full=Cytolysin Avt-I; AltName: Full=Hemolytic toxin Avt-1; Flags: Precursor [Actineria villosa]; 2e-10; query cover = 100%; percent identity = 69.57%	sp|Q5R231|ACTP1_ACTVL; DELTA-thalatoxin-Avl1a OS=Actineria villosa OX=227975 PE=1 SV=1; e-value = 5.00e-16; query cover = 100%, percent identity = 69.6%
		SRR21148109.46733.1 (hit start: 5; hit end: 151) translation frame 1	1.86e-06	Anemone cytotox domain; cytolysin/lectin	PATGYAVVYGPRKTEGPVASGVVGVLAFYIPDIDKTLAVMFSVPFDYNL	Q86FQ0.1| RecName: Full=DELTA-sagatoxin-Srs1a; Short=DELTA-SATX-Srs1a; AltName: Full=Cytolysin Src-1; AltName: Full=Src I; Flags: Precursor [Sagartia elegans]; 1e-08; query cover = 95%; percent identity = 61.70%	sp|Q86FQ0|ACTP1_SAGRO; DELTA-sagatoxin-Srs1a OS=Sagartia rosea OX=396345 PE=1 SV=1; 3.23e-14; query cover = 95.92%; percent identity = 61.7%
		SRR21148091.1525109.1 (hit start: 15; hit end: 101) translation frame 1	0.000142	Anemone cytotox domain; cytolysin/lectin	YNFYENWWNIQMYNGNRRADKRMYEELYY	Q93109.1| RecName: Full=DELTA-actitoxin-Aeq1b; Short=DELTA-AITX-Aeq1b; AltName: Full=Equinatoxin V; Short=Eqt V; Short=EqtV; AltName: Full=Equinatoxin-5; Flags: Precursor [Actinia equina]; 6e-14; query cover = 100%; percent identity = 72.41%	sp|Q93109|ACTP5_ACTEQ; DELTA-actitoxin-Aeq1b OS=Actinia equina OX=6106 PE=2 SV=1; 1.23e-13; query cover = 100.00%; percent identity = 72.4%
		SRR21148091.843161.2 (hit start: 85; hit end: 11) translation frame 1 reverse	0.00152	Anemone cytotox domain; cytolysin/lectin	KTLAVFFSVPFDHNFYENWWNAKLY	Q86FQ0.1| RecName: Full=DELTA-sagatoxin-Srs1a; Short=DELTA-SATX-Srs1a; AltName: Full=Cytolysin Src-1; AltName: Full=Src I; Flags: Precursor [Sagartia elegans]; 4e-10; query cover = 96%; percent identity = 79.17%	sp|Q86FQ0|ACTP1_SAGRO; DELTA-sagatoxin-Srs1a OS=Sagartia rosea OX=396345 PE=1 SV=1; 2.61e-11; query cover = 96.00%; percent identity = 79.2%

### Sheet: Hydralysins
Table S2. Results from a consensus alignment of 9 hydralysins containing either the anemone cytotox domain (PFAM:06369) or the PFM_parasporin-2-like domain (CDD: 380792) that were used to BLAST search against Acropora and Porites genomes, and the Echinopora lamellosa transcriptome. Proteins not meeting the quality criteria (query cover >70% and e-value lower than 1x10-5) against the UniProtKB/Swiss-Prot Tox-Prot database are highlighted in yellow.
Database	Total hits	Hits to hydralysin consensus alignment	e-value	Interproscan results of conserved domains	Sequence	NCBI BLAST results against nr database (name of toxin; e-value; query cover %; percent identity %)	BLASTED hits against UniProtKB/Swiss-Prot Tox-Prot database (name of toxin; e-value; query cover %; percent identity %)
Porites compressa	3	Porites_compressa_HIv1___RNAseq.g20836.t1	0.00308	Anemone cytotox; Bryoporin	ARGAVGVLTYYIPVLDKTLAVMYSVPFDYNLYRNWWNVKL	|P0DL56.1| RecName: Full=DELTA-alicitoxin-Pse1b; Short=DELTA-ALTX-Pse1b; AltName: Full=Pst-I; Flags: Precursor [Phyllodiscus semoni]; 3e-09; query cover = 100%; percent identity = 72.50%	sp|P0DL56|ACTP2_PHYSE; DELTA-alicitoxin-Pse1b OS=Phyllodiscus semoni OX=163701 PE=2 SV=1; 1.02e-14; query cover = 100%; percent identity = 72.5%
		Porites_compressa_HIv1___RNAseq.g20841.t1	0.00324	Anenome cytotox; Bryoporin	SGTSDAILPLDVPPGKAILWGARKTSGPIARGAVGVFTYYIPALDKTLAVMYSVPFDLNLFSNWWNVKLYSGRREADKKTFSDMDGSDRVKGDNTWHTKKLGSGLYVKGAMGSTGQSKLE	|P07845.2| RecName: Full=DELTA-stichotoxin-She4b; Short=DELTA-SHTX-She4b; AltName: Full=Cytolysin III; AltName: Full=Sticholysin II; Short=St II; Short=St-II; Short=StII; Short=StnII; AltName: Full=Sticholysin-2; Short=STCH2 [Stichodactyla helianthus]; 2e-35; query cover = 100%; percent identity = 51.67%	sp|P07845|ACTP2_STIHL; DELTA-stichotoxin-She4b OS=Stichodactyla helianthus OX=6123 PE=1 SV=2; 6.83e-41; query cover = 100%; percent identity = 51.7%
		Porites_compressa_HIv1___TS.g4017.t1	0.0481	Anenome cytotox; Bryoporin	SGTSDRVLPRDVSSGTTLLYGARKTAGPVARGAVGVLTYYISHIDKTLAVMYSVPFDYNWYSNWFDVWLYSGKRRANYNL	|Q86FQ0.1| RecName: Full=DELTA-sagatoxin-Srs1a; Short=DELTA-SATX-Srs1a; AltName: Full=Cytolysin Src-1; AltName: Full=Src I; Flags: Precursor [Sagartia elegans]; 1e-25; query cover = 100%; percent identity = 65.00%	sp|Q86FQ0|ACTP1_SAGRO; DELTA-sagatoxin-Srs1a OS=Sagartia rosea OX=396345 PE=1 SV=1; 3.28e-31; query cover = 100%; percent identity = 65.0%
Porites lutea	1	plut2.m8.31628.m1	0.0023	Anenome cytotox; Bryoporin	SGTSDDVLPMEVPSGKALLYGARKTSGPVATGVVGVFTYYIRDIHKTLAVMFSIPFDYNLYSNWFDAQVYSGKI	|Q86FQ0.1| RecName: Full=DELTA-sagatoxin-Srs1a; Short=DELTA-SATX-Srs1a; AltName: Full=Cytolysin Src-1; AltName: Full=Src I; Flags: Precursor [Sagartia elegans]; 5e-27; query cover = 98%; percent identity = 69.86%	sp|Q86FQ0|ACTP1_SAGRO; DELTA-sagatoxin-Srs1a OS=Sagartia rosea OX=396345 PE=1 SV=1; 1.37e-32; query cover = 98.65%; percent identity = 69.9%

### Sheet: MACPF
Table S3. Results from a consensus alignment of 3 cnidarian toxins containing the MACPF domain (CDD:445855) that were used to BLAST search against Acropora and Porites genomes, and the Echinopora lamellosa transcriptome . Proteins not meeting the quality criteria (query cover >70% and e-value lower than 1x10-5) against the UniProtKB/Swiss-Prot Tox-Prot database are highlighted in yellow.
Database	Total hits	Hits to MACPF consensus alignment	e-value	Interproscan results of conserved domains	Sequence	NCBI BLAST results against nr database (name of toxin; e-value; query cover %; percent identity %)	BLASTED hits against UniProtKB/Swiss-Prot Tox-Prot database (name of toxin; e-value; query cover %; percent identity %)
Acropora cervicornis	5	KAK2573130.1 (trimmed to BLAST hit)	1.28e-48	MACPF domain (PFAM: PF01823)	SEKNRVSGLSLNVRALTEKILVKKDCLDDIEISNLTKRLLKDFEILPLRFAEPWLANAWKPYHDFLETFGSHVITSVKRGSSIKQTTFAESSESYSQRDFQIKSCISLAGPTNVGKLGVEACANVSNSEVSSASTMNTVDKLIVRGGTRETRNALFNQRTKELIEKLMNEAGESNAAVEHSFRSIWDILQSRFKYGSDNYIRAV	|P58912.2| RecName: Full=DELTA-alicitoxin-Pse2b; Short=DELTA-ALTX-Pse2b; AltName: Full=Toxin PsTX-60B; Short=PTX60B; Flags: Precursor [Phyllodiscus semoni] ; 2e-49; query cover = 100%; percent identity = 43.14%	sp|P58912|TX60B_PHYSE; DELTA-alicitoxin-Pse2b OS=Phyllodiscus semoni OX=163701 PE=1 SV=2; 5.83e-55; query cover = 100%; percent identity = 43.1%
		KAK2573127.1 (trimmed to BLAST hit)	2.29e-45	MACPF domain (PFAM: PF01823)	EVSGISLNILALKKKMFVKKECLTNVEISKLTKNFLDEYETLPKSISKPWKSHSWQTYKKFFDKFGSHIILSVNGGASIKQTTFAQSSESYSERDFQVKSCVSLAGPTSVGMLGVEACANISKTEKKRASNMNIQKRLIVLGGTKNTRNALYSQRTKELIEKLMNEAGESDQAVAHTFTSIWDVLLSRFKYGTDNYIRAVNL	|XP_031572095.1|DELTA-alicitoxin-Pse2b-like [Actinia tenebrosa]; 3e-46; query cover = 100%; percent identity = 42.57%	sp|P58912|TX60B_PHYSE; DELTA-alicitoxin-Pse2b OS=Phyllodiscus semoni OX=163701 PE=1 SV=2; 4.08e-49; query cover = 100%; percent identity = 38.1%
		KAK2573128.1 (trimmed to BLAST hit)	1.87e-43	MACPF domain (PFAM: PF01823)	EVSGISLNILALKKKMFVKKECLTNVEISKLTKNFLDEYETLPKSINKPWKSHSWQVYTKFLDKFGSHIILSIKSGASIKQTTFAQSSESYSERDFQVKSCVSLAGPTSVGKVGVDACGNISKTEKNRASNMNTQGKLIVLGGTKNTRNALHSQRTKELFEKLMNEADETDAAVAHTFTSIWDVLRSRFKHGTDNYIRAVNL	|XP_031572095.1|DELTA-alicitoxin-Pse2b-like [Actinia tenebrosa]; 9e-45; query cover = 100%; percent identity = 42.08%	sp|P58912|TX60B_PHYSE; DELTA-alicitoxin-Pse2b OS=Phyllodiscus semoni OX=163701 PE=1 SV=2; 1.65e-48; query cover = 100%; percent identity = 38.1%
		KAK2573125.1 (trimmed to BLAST hit)	2.09e-38	MACPF domain (PFAM: PF01823)	VEGMSLNVLALTQKIWIKRDCFDSVLKLEKNFLEDLEALPLTIRKPWASNSWRVYRKFLDTFGTHVIESAKLGSSIKQMTLAESSESYSERDFFVKICTKFKGLTHIGDIGTKACQSINSSEINRVGKIETQDTLIVRGGTKKTRNALFEERSGEAIEKFMNSANESDAAVGYNFRAIWDILQSRFKYGSENYIRALNL	|P58912.2| RecName: Full=DELTA-alicitoxin-Pse2b; Short=DELTA-ALTX-Pse2b; AltName: Full=Toxin PsTX-60B; Short=PTX60B; Flags: Precursor [Phyllodiscus semoni]; 2e-38; query cover = 100%; percent identity = 37.69%	sp|P58912|TX60B_PHYSE; DELTA-alicitoxin-Pse2b OS=Phyllodiscus semoni OX=163701 PE=1 SV=2; 4.96e-44; query cover = 100%; percent identity = 37.7%
		KAK2573129.1 (trimmed to BLAST hit)	1.66e-18	None	SGASIKQTTFAQSSESYSERDFQIKSCVSLGGPTSVGEVGVKACGNISETERNRVSNMNTQVKLIVLGGTKNTRNALHSQITKELIEKLMNEAD	|P58912.2| RecName: Full=DELTA-alicitoxin-Pse2b; Short=DELTA-ALTX-Pse2b; AltName: Full=Toxin PsTX-60B; Short=PTX60B; Flags: Precursor [Phyllodiscus semoni]; 2e-18; query cover = 98%; percent identity = 46.24%	sp|P58912|TX60B_PHYSE; DELTA-alicitoxin-Pse2b OS=Phyllodiscus semoni OX=163701 PE=1 SV=2; 4.99e-24; query cover = 98.94%; percent identity = 46.2%
Acropora digitifera	6	BLFC01000482.1 (hit start: 105778; hit end: 106377) translation frame 1	4.19e-43	MACPF domain (PFAM: PF01823)	KVSGISLNVRALKEKVLVKKDCLDDDSRTTLSRHVLTTLEALPLHVGGPWERNSWRPYDVFLTSFGSHVITSVIRGSSIKQTTFAQSDEAYSERHFHIKSCVSLSGPTEVGKLGVQACANVSKTEITQSQKMNTIDKLIVRGGTKETRNAFIKKRTKDLIEKLLNEAGKTPASVEHTFRAIWNILQSRFPIGSDNYVRAV	|P58912.2| RecName: Full=DELTA-alicitoxin-Pse2b; Short=DELTA-ALTX-Pse2b; AltName: Full=Toxin PsTX-60B; Short=PTX60B; Flags: Precursor [Phyllodiscus semoni]; 1e-47; query cover = 99%; percent identity = 40.20%	sp|P58912|TX60B_PHYSE; DELTA-alicitoxin-Pse2b OS=Phyllodiscus semoni OX=163701 PE=1 SV=2; 3.42e-53; query cover = 99.50%; percent identity = 40.2%
		BLFC01000610.1 (hit start: 1754225; hit end: 1753614) translation frame 1 reverse	1.23e-41	MACPF domain (PFAM: PF01823)	SEKNRVSGISLNVRALTERILVKKDCLDDVEISNLTKRLLKDFEILPLRFPEPWLANVWKTYHDFLETFGSHVITSVKRGSSIKQTTFAESSESYSQRNFQIKSCISLAGPTNVGKLGVEACANVSNSEVTSASTMNTVDKLIVRGGTRETRNALFNQRTKELIEKLMNEAGESNAAVEHSFRSIWDILQSRFKYGSDNYIRAV	P58912.2| RecName: Full=DELTA-alicitoxin-Pse2b; Short=DELTA-ALTX-Pse2b; AltName: Full=Toxin PsTX-60B; Short=PTX60B; Flags: Precursor [Phyllodiscus semoni]; 5e-48; query cover = 99%; percent identity = 41.87%	sp|P58912|TX60B_PHYSE; DELTA-alicitoxin-Pse2b OS=Phyllodiscus semoni OX=163701 PE=1 SV=2; 1.56e-53; query cover = 99.51%; percent identity = 41.9%
		BLFC01000610.1 (hit start: 1758357; hit end: 1757752) translation frame 1 reverse	2.87e-40	MACPF domain (PFAM: PF01823)	EVSGISLNILALKKKMFVKKECLTNVEISKLTKNFLDEYEALPKSINKPWKSHSWQAYTKFLDKFGSHIILSIKSGSSIKQTTFAQSSESYSERDFQIKSCVSLAGPTSVGKVGVDACGNISETEKKRARNMNTQGKLIVLGGTKNTRNALHSQRTKELFEKLMNEADETDAAVAHTFTSIWDVLRSRFKHGTDNYIRAVNL	XP_031572095.1|DELTA-alicitoxin-Pse2b-like [Actinia tenebrosa]; 5e-45; query cover = 100%; percent identity = 42.08%	sp|P58912|TX60B_PHYSE; DELTA-alicitoxin-Pse2b OS=Phyllodiscus semoni OX=163701 PE=1 SV=2; 8.59e-49; query cover = 100%; percent identity = 38.6%
		BLFC01000929.1 (hit start: 3233193; hit end: 3233798) translation frame 1	9.89e-40	MACPF domain (PFAM: PF01823)	EVSGISLNILALKKKMFVKKECLTNVEISKLTKNFLDEYETLPKSISKPWKSHSWQAYKKFLDKFGSHIVLSVKGGARIKQTTFAQSSESYSERDFQVKSCVSLAGPTSVGTLGVEACANISKTEKKRASNMNTQKRLIVLGGTKNTRNALYSQRTKELIEKLMNEAGESDQAVAHTFTSIWDVLLSRFKYGTDNYIRAVNL	|XP_031572095.1| DELTA-alicitoxin-Pse2b-like [Actinia tenebrosa]; 4e-46; query cover = 100%; percent identity = 43.07%	sp|P58912|TX60B_PHYSE; DELTA-alicitoxin-Pse2b OS=Phyllodiscus semoni OX=163701 PE=1 SV=2; 6.89e-49; query cover = 100%; percent identity = 38.6%
		BLFC01000632.1 (hit start: 108193; hit end: 107597) translation frame 1 reverse	2.43e-33	MACPF domain (PFAM: PF01823)	VKGMSLNVLALTQKIWIKRDCFDSVLKLEKNFLEDLEALPLTIRKPWASNSWRVYRKFLDTFGTHVIESAKLGSSIKQMTLAESSESYSERDFFVKICTKFTGLTHIGDIGTKACQSINSSEKNRVGKIETQDTLIVRGGTKKLRNALFEERSGEAIEKFMNAANESHTAVGYNFRAIWDILQSRFKYGSENYIRALNL	|P58912.2| RecName: Full=DELTA-alicitoxin-Pse2b; Short=DELTA-ALTX-Pse2b; AltName: Full=Toxin PsTX-60B; Short=PTX60B; Flags: Precursor [Phyllodiscus semoni]; 2e-36; query cover = 100%; percent identity = 37.19%	sp|P58912|TX60B_PHYSE; DELTA-alicitoxin-Pse2b OS=Phyllodiscus semoni OX=163701 PE=1 SV=2; 4.55e-42; query cover = 100%; percent identity = 37.2%
		BLFC01000595.1 (hit start: 22588; hit end: 21998) translation frame 1 reverse	7.9e-33	MACPF domain (PFAM: PF01823)	GISLIVEALTEKIHLNKDCLIDESSKLKQSFMEKLERLPLKIDEPWERNSWRPYKNFLDDYGSHVVTSVKRGVRIKQMSFSRSSKSYSERDFQVKSCVSFAGPTSVGKVGVSACANISNSESSKASDMSTTNKLLIRGGSRETRSQLLHDRSKGVIQQLMNEAADTHSSVQHTFRAIWKVLQSRFPGSPNYVRGLNL	DELTA-alicitoxin-Pse2b-like [Actinia tenebrosa]; 8e-45; query cover = 100%; percent identity = 41.12%	sp|P58912|TX60B_PHYSE; DELTA-alicitoxin-Pse2b OS=Phyllodiscus semoni OX=163701 PE=1 SV=2; 8.81e-46; query cover = 100%; percent identity = 36.0%
Acropora hyacinthus	7	CM035878.1 (hit start: 17167265; hit end: 17167867) translation frame 1	2.6e-43	MACPF domain (PFAM: PF01823)	KQVSGISLNVRALKEKVLVKKDCLDDDSRTTLSRHVLTTLEALPLHVGGPWERNSWRPYDVFLTSFGSHVITSVIRGSSIKQTTFAQSDEAYSERHFHIKSCVSLSGPTEVGKLGVQACANVSKTEITQSQKMNTIDKLIVRGGTKETRNAFIKKRTKDLIEKLLNEAGKTPASVEHTFRAIWNILQSRFPIGSDNYVRAV	|P58912.2| RecName: Full=DELTA-alicitoxin-Pse2b; Short=DELTA-ALTX-Pse2b; AltName: Full=Toxin PsTX-60B; Short=PTX60B; Flags: Precursor [Phyllodiscus semoni]; 8e-48; query cover = 99%; percent identity = 40.20%	sp|P58912|TX60B_PHYSE; DELTA-alicitoxin-Pse2b OS=Phyllodiscus semoni OX=163701 PE=1 SV=2; 2.45e-53; query cover = 99%; percent identity = 40.2%
		CM035871.1 (hit start: 19585800; hit end: 19585189) translation frame 1	3.96e-42	MACPF domain (PFAM: PF01823)	SEKNRVSGISLNVRALTEKILVKKDCLDDDEISNLTKRLLKDFEILPLRFAEPWLANAWKPYHDFLETFGSHVITSVKRGSSIKQTTFAESSESYSQRDFQIKSCISLAGPTNVGKLGVEACANVSNGEVSSASTMNTVDKLIVRGGTRETRNALFNQRTKELIEKLMNEAGESNAAVEHSFRSIWDILQSRFKYGSDNYIRAV	|P58912.2| RecName: Full=DELTA-alicitoxin-Pse2b; Short=DELTA-ALTX-Pse2b; AltName: Full=Toxin PsTX-60B; Short=PTX60B; Flags: Precursor [Phyllodiscus semoni]; 8e-49; query cover = 100%; percent identity = 42.16%	sp|P58912|TX60B_PHYSE; DELTA-alicitoxin-Pse2b OS=Phyllodiscus semoni OX=163701 PE=1 SV=2; 2.51e-54; query cover = 100%; percent identity = 42.2%
		CM035871.1 (hit start: 19613027; hit end: 19613632) translation frame 1	2.29e-40	MACPF domain (PFAM: PF01823)	EVSGITLNILALKKKMFVKKECLTNVEISKLRKNFLDEYETLPKSISKPWKSHSWQAYKKLFDKFGSHIILSVKGGSSIKQTTFAQSSESYSERDFQVKSCVSLAGPTSVGMLGVEACANISKTEKKRASNMNTQQRLIVQGGTKNTRNALYSQRTKELIEKLMNEAGESDQAVAHTFTSIWDVLLSRFKYGTDNFIRAVNL	|XP_028398725.1|DELTA-alicitoxin-Pse2b-like [Dendronephthya gigantea]; 1e-47; query cover = 99%; percent identity = 42.79%	sp|P58912|TX60B_PHYSE; DELTA-alicitoxin-Pse2b OS=Phyllodiscus semoni OX=163701 PE=1 SV=2; 3.06e-47; query cover = 100%; percent identity = 36.6%
		CM035871.1 (hit start: 19589953; hit end: 19589357) translation frame 1 reverse	2.76e-39	MACPF domain (PFAM: PF01823)	EVSGISLNILALKKKMFLKKECLTNVEISKLTKNFLDEYEALPKSINKPWKSHSWQAYTKFLDKFGSHIILSIKSGSSIKQTTFAQSSESYSERDFQIKSCVSLAGPTSVGKVGVDACGNISETEKNRARNMNTQGKLIVLGGTKNTRNALHSQRTKELFEKLMNEADETDAAVAHTFTSIWDVLRSRFKHGTDNYIRA	XP_028398725.1 DELTA-alicitoxin-Pse2b-like [Dendronephthya gigantea]; 7e-50; query cover = 99%; percent identity = 42.93%	sp|P58912|TX60B_PHYSE; DELTA-alicitoxin-Pse2b OS=Phyllodiscus semoni OX=163701 PE=1 SV=2; 9.99e-48; query cover = 100%; percent identity = 38.7%
		JAIFHZ010000092.1 (hit start: 70995; hit end: 70408) translation frame 1 reverse	9.64e-37	MACPF domain (PFAM: PF01823)	VNVRSYKDKVLVSKDCLDDDSNTTLNNGVLKELESLPLTIKSPWYANSWKPYDVFINTFGSHVITSVIRGSMIKQTTFARSSKGYSEREFQVKSCVSLAGPTEGGKASVDACANVTSTERNNVTHMDTMDRLIIKGGKKETRSALQNKRTAKLIEKLLNEADDFPGSVHHTFRAIWEVLQSRFAIGTKNYIRAVNL	|XP_028398725.1|DELTA-alicitoxin-Pse2b-like [Dendronephthya gigantea]; 1e-41; query cover = 94%; percent identity = 41.08%	sp|P58912|TX60B_PHYSE; DELTA-alicitoxin-Pse2b OS=Phyllodiscus semoni OX=163701 PE=1 SV=2; 5.91e-42; query cover = 100%; percent identity = 32.7%
		CM035871.1 (hit start: 19534403; hit end: 19534999) translation frame 1 reverse	5.17e-33	MACPF domain (PFAM: PF01823)	VKGMSLNVLALTQKIWIKRDCFDSVLKLEKNFLEDLEALPLTIRKPWASNSWRAYGKFLDTFGTHVIESAKLGSSIKQMTLAESSESYSERDFFVKICTKFTGLTHIGDIGPKACQSINSSEINRVGKIETQDTLFVRGGTKKTRNALFEERSGEAVEKFMNAANESDTAVGYNFRAIWDILQSRFKYGSENYIRALNL	|P58912.2| RecName: Full=DELTA-alicitoxin-Pse2b; Short=DELTA-ALTX-Pse2b; AltName: Full=Toxin PsTX-60B; Short=PTX60B; Flags: Precursor [Phyllodiscus semoni]; 8e-37; query cover = 100%; percent identity = 37.19%	sp|P58912|TX60B_PHYSE; DELTA-alicitoxin-Pse2b OS=Phyllodiscus semoni OX=163701 PE=1 SV=2; 2.27e-42; query cover = 100%; percent identity = 37.2%
		CM035871.1 (hit start: 19595542; hit end: 19595823) translation frame 1	7.5e-13	None	SGASIKQTTFAQSSESYSERYFQIKSCVSLGGPTSVGQVGVKACGNISEIERNRVSNMNTQGKLIVLGGTKNTRNALHSQITKELIKKLMNEAD	|KXJ29976.1| Toxin PsTX-60B [Exaiptasia diaphana]; 1e-17; query cover = 98%; percent identity = 48.39%	sp|P58912|TX60B_PHYSE; DELTA-alicitoxin-Pse2b OS=Phyllodiscus semoni OX=163701 PE=1 SV=2; 6.04e-22; query cover = 98.94%; percent identity = 45.2%
Acropora millepora	8	JACAWQ010000021.1 (hit start: 1258284; hit end: 1258895) translation frame 1	3.8e-45	MACPF domain (PFAM: PF01823)	SNEFKVSGMSLNIRALTRKILVKRDCLDDDETSKLTRRLLRDFESLPTHIAKPWIRNSWKAYKDFLETFGSHVITSVMLGSSIRQTTFAKSSDSYSQRDFQVKSCVSLAGPTSVGKVGVKACANFSRSEISKAARMNTKNTFIVRGGTKETRNALVYERTKEEITKLMNEADQTDAAVDHSFRSIWSILKSRYRRESDNYVRAV	|P58912.2| RecName: Full=DELTA-alicitoxin-Pse2b; Short=DELTA-ALTX-Pse2b; AltName: Full=Toxin PsTX-60B; Short=PTX60B; Flags: Precursor [Phyllodiscus semoni]; 2e-48; query cover = 94%; percent identity = 40.41%	sp|P58912|TX60B_PHYSE; DELTA-alicitoxin-Pse2b OS=Phyllodiscus semoni OX=163701 PE=1 SV=2; 4.72e-54; query cover = 94.61%; percent identity = 40.4%
		CM024250.1 (hit start: 19111459; hit end: 19110848) translation frame 1 reverse	1.38e-42	MACPF domain (PFAM: PF01823)	SEENRVSGISLNVRALTEKILVKKDCLDDVEISNLTKRLLKDFEILPLRFAEPWLSNAWKPYHDFLETFGSHVITSVKRGSSIKQTTFAESSESYSQRDFQIKSCISLAGPTNVGKLGVEACANVSNSEVSSASTMNTVDKLIVRGGTRETRNALFNQRTKELIEKLMNEAGESNAAVEHSFRSIWDILQSRFKYGSDNYIRAV	|P58912.2| RecName: Full=DELTA-alicitoxin-Pse2b; Short=DELTA-ALTX-Pse2b; AltName: Full=Toxin PsTX-60B; Short=PTX60B; Flags: Precursor [Phyllodiscus semoni]; 2e-48; query cover = 100%; percent identity = 41.67%	sp|P58912|TX60B_PHYSE; DELTA-alicitoxin-Pse2b OS=Phyllodiscus semoni OX=163701 PE=1 SV=2; 4.62e-54; query cover = 100%; percent identity = 41.7%
		CM024252.1 (hit start: 7216804; hit end: 7217412) translation frame 1	9.01e-41	MACPF domain (PFAM: PF01823)	SGAKRDVSGLSLELKEKAYILLLSKDCLLQATPSPQFMYNFQSLSSKISKPWLAESWREYLIFLKKWGSHIITGVTLGSSIVEYSFAEETQKYTERDFTVKSCVSLAGSLDPKKMNVSACSNIAQKEIENVSHMEMSSSLSVTGGTAETRTQLLYNRSAELIEQFMREGETHPALIEYNLVPIWEYLQEKSVGTLDLIKAVNM	|Q76DT2.1| RecName: Full=DELTA-thalatoxin-Avl2a; Short=DELTA-TATX-Avl2a; AltName: Full=Toxin AvTX-60A; Short=Av60A; Flags: Precursor [Actineria villosa]; 8e-44; query cover = 99%; percent identity = 40.80%	sp|Q76DT2|TX60A_ACTVL; DELTA-thalatoxin-Avl2a OS=Actineria villosa OX=227975 PE=1 SV=1; 2.37e-49; query cover = 99.01%; percent identity = 40.8%
		CM024250.1 (hit start: 19131193; hit end: 19131798) translation frame 1	5.1e-39	MACPF domain (PFAM: PF01823)	EVSGITLNILALKKKMFVKKECLTNVEISKLRKNFLDEYETLPKSISKPWKSHSWQPYKKFFDKFGSHIILSVKDGASIKQTTFAQSSESYSERDFQVESCVSLAGPTSVGMLGVEACANISKTEKKRASNMNTQKRLIVKGGTKNTRNALYSQRTKELIEKLMNEAGESDQAVAHTFTSIWDVLLSRFKYGTDNYIRAVNL	|XP_028398725.1|DELTA-alicitoxin-Pse2b-like [Dendronephthya gigantea]; 1e-46; query cover = 99%; percent identity = 41.79%	sp|P58912|TX60B_PHYSE; DELTA-alicitoxin-Pse2b OS=Phyllodiscus semoni OX=163701 PE=1 SV=2; 6.78e-48; query cover = 100%; percent identity = 37.1%
		CM024262.1 (hit start: 10495474; hit end: 10496070) translation frame 1	1.88e-37	MACPF domain (PFAM: PF01823)	GISLNVRSYKDKVLVSKDCLDDDSNTTLNKGVLKQLESLPLTIKRPWYANSWKLYDVFFNTFGTHVITSVIRGSMIKQTTFARSSKGYSEREFQVKSCVSLAGPTEGGKASVDACANVTSTERNNAAHINTMDKLIIKGGKKETQSALHKNRTAKLIEELLNEADDFPGSVHHTFRAIWEVLQSRFAIGTKNYIRAVNL	XP_028398725.1| DELTA-alicitoxin-Pse2b-like [Dendronephthya gigantea]; 3e-40; query cover = 92%; percent identity = 39.46%	sp|P58912|TX60B_PHYSE; DELTA-alicitoxin-Pse2b OS=Phyllodiscus semoni OX=163701 PE=1 SV=2; 1.19e-43; query cover = 100%; percent identity = 34.2%
		CM024250.1 (hit start: 19065546; hit end: 19066142) translation frame 1	2.18e-34	MACPF domain (PFAM: PF01823)	VKGMSLNVLALTQKIWIKRDCFDSVLTLEKNFLEDFEALPLTIRKPWASNSWRAYRKFLDTFGTHVIESAKLGSSIKQMTLAQSSESYSERDFFVKICTKFTGLTHIGDIGTKACQSINSSEINRVGKIETQDTLIVRGGTKKLRNALFEERSGEAVEKFMNAANESDTAVGYNFRAIWDILQSRFKYGSENYIRALNL	P58912.2| RecName: Full=DELTA-alicitoxin-Pse2b; Short=DELTA-ALTX-Pse2b; AltName: Full=Toxin PsTX-60B; Short=PTX60B; Flags: Precursor [Phyllodiscus semoni]; 2e-38; query cover = 100%; percent identity = 37.19%	sp|P58912|TX60B_PHYSE; DELTA-alicitoxin-Pse2b OS=Phyllodiscus semoni OX=163701 PE=1 SV=2; 4.52e-44; query cover = 100%: percent identity = 37.2%
		CM024252.1 (hit start: 7207998; hit end: 7207594) translation frame 1 reverse	5.35e-22	None	WLAES*REYLIFLKKWGSHIITAVTLGSSIIEYSFAEETQKYT*RDFTVKSCVSLAGSLDPKKMNVSACSNITQEEIANVSRMEMSSSLSVTGGTPETRTQLL*VVRPSLLNSSCEKVKGETHPALIEYNLVPIW	|Q76DT2.1| RecName: Full=DELTA-thalatoxin-Avl2a; Short=DELTA-TATX-Avl2a; AltName: Full=Toxin AvTX-60A; Short=Av60A; Flags: Precursor [Actineria villosa]; 2e-23; query cover = 100%; percent identity = 40.00%	sp|Q76DT2|TX60A_ACTVL; DELTA-thalatoxin-Avl2a OS=Actineria villosa OX=227975 PE=1 SV=1; 5.37e-29; query cover = 100%; percent identity = 40.0%
		CM024250.1 (hit start: 19115148; hit end: 19114807) translation frame 1 reverse	6.83e-19	MACPF domain (PFAM: PF01823)	EVSGISLNILALKKKMLLKKECLTNVEISKLTKNFLDEYEALPKSINKPRKSHSWQAYTKFLDKFGSHIILSIEGGASIKQTTFAQSSESYSERDFQIKSCVSLAGPTSVREVG	|P58912.2| RecName: Full=DELTA-alicitoxin-Pse2b; Short=DELTA-ALTX-Pse2b; AltName: Full=Toxin PsTX-60B; Short=PTX60B; Flags: Precursor [Phyllodiscus semoni]; 3e-22; query cover = 100%; percent identity = 42.98%	sp|P58912|TX60B_PHYSE; DELTA-alicitoxin-Pse2b OS=Phyllodiscus semoni OX=163701 PE=1 SV=2; 9.10e-28; query cover = 100%; percent identity = 43.0%
Acropora tenuis	12	BLAZ01000786.1 (hit start: 597796; hit end: 598413) translation frame 1	2e-44	MACPF domain (PFAM: PF01823)	SSLKRTVTGNSLVIMAAASQTLLNKDCISDSSYIDQTLLKDFSALPQFILSPWELRSWQLYDVFLKKHGSHVVTAITNGSSINQMAFADTSDSYSERDFQVKSCLSLAGPTEIGELNVSMCAGINQNEIIEVSKMTMSDSLVVRGGTQETRNKLIKERTAGLIEKFLNEANETHTPIHYTFTPIWDILQGIFAGVDHDNLLRAVNL	|P58911.1| RecName: Full=DELTA-alicitoxin-Pse2a; Short=DELTA-ALTX-Pse2a; AltName: Full=Toxin PsTX-60A; Short=PTX60A; Flags: Precursor [Phyllodiscus semoni]; 5e-46; query cover = 100%; percent identity = 43.20%	sp|P58911|TX60A_PHYSE; DELTA-alicitoxin-Pse2a OS=Phyllodiscus semoni OX=163701 PE=1 SV=1; 1.37e-51; query cover = 100%; percent identity = 43.2%
		BLAZ01000721.1 (hit start: 129502; hit end: 128891) translation frame 1 reverse	2.18e-44	MACPF domain (PFAM: PF01823)	SNEFKVSGMSLNIRALTRKILVRRDCLDDDETSKLTKRLLRDFERLPTHFDKPWLRNSWKAYNDFLETFGSHVITSIMLGSSIKQTAFAKSSDSYSQRDFQVKSCVSLAGPTSVGKVGVKACANLSKSEISKATMMNTKNTLIVRGGTKETRNALFYDRTKERITKLMNEADQTDAAVEHSFRSIWNILQSRYPTGSDNYIRAV	P58912.2| RecName: Full=DELTA-alicitoxin-Pse2b; Short=DELTA-ALTX-Pse2b; AltName: Full=Toxin PsTX-60B; Short=PTX60B; Flags: Precursor [Phyllodiscus semoni]; 6e-48; query cover = 99%; percent identity = 39.90%	sp|P58912|TX60B_PHYSE; DELTA-alicitoxin-Pse2b OS=Phyllodiscus semoni OX=163701 PE=1 SV=2; 1.77e-53; query cover = 99.51%; percent identity = 39.9%
		BLAZ01000336.1 (hit start: 898683; hit end: 898072) translation frame 1 reverse	4.02e-42	MACPF domain (PFAM: PF01823)	SEKNRVSGISLNVRALTEKILVKKDCLDDDEISKLTKRLLKDFEILPMRFAEPWLANAWKPYHDFLEAFGSHVITSVKRGSSIKQTTFAESSESYSQRDFQVKSCISLTGPTNVGKLGVEACLNVSNSEVSSASTMNTVDKLIVRGGTRETRNALLNQRTKELIEKLMNEAGESDAAVEHSFRSIWDILQSRFKYGSDNYIRAV	P58912.2| RecName: Full=DELTA-alicitoxin-Pse2b; Short=DELTA-ALTX-Pse2b; AltName: Full=Toxin PsTX-60B; Short=PTX60B; Flags: Precursor [Phyllodiscus semoni]; 6e-48; query cover = 99%; percent identity = 39.90%	sp|P58912|TX60B_PHYSE; DELTA-alicitoxin-Pse2b OS=Phyllodiscus semoni OX=163701 PE=1 SV=2; 1.02e-53; query cover = 100%; percent identity = 41.7%
		BLAZ01000336.1 (hit start: 924272; hit end: 924877) translation frame 1	4.95e-39	MACPF domain (PFAM: PF01823)	EVSGISLNILALKKKIFVKRECLTNVEISKLTKNFLDDYETLPKSIIEPWKSLSWQAYKRFLDKFGSHVIQSVTSGASIKQTTFAQSSESYSKRDFQIKSCVSLAGPTSVGMVGVKACANISKTEENRASNMNTEGKLFVLGGTKNTRNALNKKITKELIEKLMNEAGESDQAVAHTFTSIWDVLRSRFKSGTDNYIRAVNL	|XP_020897004.2| DELTA-alicitoxin-Pse2b [Exaiptasia diaphana]; 1e-45; query cover = 100%; percent identity = 41.09%	sp|P58912|TX60B_PHYSE; DELTA-alicitoxin-Pse2b OS=Phyllodiscus semoni OX=163701 PE=1 SV=2; 2.44e-49; query cover = 100%; percent identity = 38.6%
		BLAZ01000787.1 (hit start: 37836; hit end: 38423) translation frame 1	4.27e-36	MACPF domain (PFAM: PF01823)	LNVRSYKDKVLVSKDCLDDDSKTTLNNGVLKELESLPLTIKSPWYANSWEPYDVFINTFGSHVITSVIRGSMIKQTTFARSSKEYSEREFQVKSCLSLAGPTEGGKASVDACANVTSTERQNATHMDTMDKLIIKGGKKETRSALQKNRTAKLIEELLNEADDFPGSVHHTFRAIWEVLQSRFAIGTKNYIRAVNL	XP_020896890.1| DELTA-thalatoxin-Avl2a isoform X2 [Exaiptasia diaphana]; 2e-43; query cover = 100%; percent identity = 39.29%	sp|P58912|TX60B_PHYSE; DELTA-alicitoxin-Pse2b OS=Phyllodiscus semoni OX=163701 PE=1 SV=2; 2.76e-43; query cover = 100%; percent identity = 34.2%
		BLAZ01000336.1 (hit start: 903026; hit end: 902424) translation frame 1 reverse	2.25e-35	MACPF domain (PFAM: PF01823)	EVSGISLNILALKQKIFVKKECLYKAKFSKLTKNFIHEYEALPKFINKPWESLSWQAYQKFLDKFGSHIILSVKSGASIKQMAFIQSSKSYSERDFQIKSCVSLAGPSSVGKVHVEACANVSETEKNRVRNMNTQEKLFVLGGTKKTRNALNKKITKKLIEKLMNEAHESDAAVGYTFTSIWDVLRNRFDYRTDNCIRAVN	XP_020897004.2| DELTA-alicitoxin-Pse2b [Exaiptasia diaphana]; 1e-41; query cover = 100%; percent identity = 40.30%	sp|P58912|TX60B_PHYSE; DELTA-alicitoxin-Pse2b OS=Phyllodiscus semoni OX=163701 PE=1 SV=2; 3.47e-44; query cover = 94.03%; percent identity = 38.1%
		BLAZ01001365.1 (hit start: 406451; hit end: 405843) translation frame 1 reverse	3.35e-34	MACPF domain (PFAM: PF01823)	SQSNRTVKGSTLNVFSKVGHCVVKPECIYDESYHTLSQHFISEFEKLPRSIQSSPPDFTAYEHFLNEFGSHVVTGVTYGSSMHQHCFSRSEYDYDERSFTVRACVAFSGGTDVTKTNISTCAGITQEEAEASASLHVTTRLVIRGGTLKTRAKLYAERTNELIAQFLTEASWKEPIEYSFTAVWTLLGQRYLGTEHYAKVRHL	|Q76DT2.1| RecName: Full=DELTA-thalatoxin-Avl2a; Short=DELTA-TATX-Avl2a; AltName: Full=Toxin AvTX-60A; Short=Av60A; Flags: Precursor [Actineria villosa]; 3e-35; query cover = 100%; percent identity = 35.75%	sp|Q76DT2|TX60A_ACTVL; DELTA-thalatoxin-Avl2a OS=Actineria villosa OX=227975 PE=1 SV=1; 7.51e-41; query cover = 100%; percent identity = 35.7%
		BLAZ01000336.1 (hit start: 848862; hit end: 849458) translation frame 1	4.31e-34	MACPF domain (PFAM: PF01823)	VKGMSLNVLALTQKIWIKRDCFDSVLKLERNFLEDLEALPVTIRKPWASNSWRAYRKFLDTFGTHVIESANLGSSIKQMTLAESSESYSERDFFVKICTIFTGLTNIGDIGTKPCQSINTSEINRVSKIDTQDTLIVRGGTKKTRNALFEERSGEAIEKFMNAANESDTAVGYNFRAIWDILQSRFKYGSENYIRALNL	|P58912.2| RecName: Full=DELTA-alicitoxin-Pse2b; Short=DELTA-ALTX-Pse2b; AltName: Full=Toxin PsTX-60B; Short=PTX60B; Flags: Precursor [Phyllodiscus semoni]; 3e-37; query cover = 100%; percent identity = 36.68%	sp|P58912|TX60B_PHYSE; DELTA-alicitoxin-Pse2b OS=Phyllodiscus semoni OX=163701 PE=1 SV=2; 8.39e-43; query cover = 100%; percent identity = 36.7%
		BLAZ01000479.1 (hit start: 344227; hit end: 343634) translation frame 1 reverse	2.57e-31	MACPF domain (PFAM: PF01823)	GISLIVEALTEKIHLNKDCLNDESSRLKQSFMDKLERLPLKIDEPWERNSWRSYNDFLDDYGSHVVTSVMRGARIRQTSFSRSSKSYSERDFQVKSCVSFAGPTSVGKVGVSACANINESESSKAKDMSTTDELFIRGGSRKTGSQLSHDRSKELIQKFMNEAADTDSSVQHTFRAIWKVLQSRFPSGSPNYVRGLNL	|XP_020897004.2| DELTA-alicitoxin-Pse2b [Exaiptasia diaphana]; 5e-44; query cover = 100%; percent identity = 39.39%	sp|P58912|TX60B_PHYSE; DELTA-alicitoxin-Pse2b OS=Phyllodiscus semoni OX=163701 PE=1 SV=2; 2.54e-44; query cover = 100%; percent identity = 35.4%
		BLAZ01000479.1 (hit start: 351636; hit end: 352253) translation frame 1	1.41e-28	MACPF domain (PFAM: PF01823)	AQAIRRVSGISLIVESLTEKIHLGKDCLNDEGFKFRQNFIDKLERLPLKIDEPWERNSWRPYSDFLDTYGSHVVTSVIRGARIKQMSFSRSSDSYSQREFQVKICVSFAGPTSIGKVGVSACANVSKSESEHSKDMNTVDRVFIRAGRMKTRNKLRHDRSNELIQQPMDEAADTHSAAQQNFRAVWKVLQSRFPSGSPNYVRGLNL	|XP_020896813.1| DELTA-alicitoxin-Pse2b [Exaiptasia diaphana]; 1e-39; query cover = 97%; percent identity = 38.31%	sp|P58912|TX60B_PHYSE; DELTA-alicitoxin-Pse2b OS=Phyllodiscus semoni OX=163701 PE=1 SV=2; 6.11e-41; query cover = 97.57%; percent identity = 33.8%
		BLAZ01000336.1 (hit start: 907613; hit end: 907750) translation frame 1	5.7e-10	None	GASIKQTNCAPSSESYSERDF*IKRCVSLAGPTSVGEVGVTACGNI	|P58912.2| RecName: Full=DELTA-alicitoxin-Pse2b; Short=DELTA-ALTX-Pse2b; AltName: Full=Toxin PsTX-60B; Short=PTX60B; Flags: Precursor [Phyllodiscus semoni]; 6e-07; query cover =100%; percent identity = 54.35%	sp|P58912|TX60B_PHYSE; DELTA-alicitoxin-Pse2b OS=Phyllodiscus semoni OX=163701 PE=1 SV=2; 1.77e-12; query cover = 100%; percent identity = 54.3%
		BLAZ01000336.1 (hit start: 907792; hit end: 907950) translation frame 1	5.7e-10	None	RKLIVLGGTKNSPNALYSQLTKELIEKLMNEADESDAVVAHTFTSIWDVLRNR	|XP_048580709.1| DELTA-alicitoxin-Pse2b [Nematostella vectensis]; 0.004; query cover =92%; percent identity = 40.82%	sp|Q76DT2|TX60A_ACTVL; DELTA-thalatoxin-Avl2a OS=Actineria villosa OX=227975 PE=1 SV=1; 2.62e-06; query cover = 100%; percent identity = 32.1%
Porites astreoides	1	SRR19144704.142.1 (hit start: 41919; hit end: 42545) translation frame 1	5.45e-38	MACPF domain (PFAM: PF01823)	SEQSKVGGMSLNIRVLTKKIFVKKDCLDAKVNLSHYLIMDLQQLPKKIDKPWHKNCWKFYDVFLNKYGSHVVTSVNRGASMRIRQTTFAESSKSYSQRDFQVKSCVSFDGPTAAVKVGVETCANVSKEEIAATSHMNTADKLVIRGAKMETRSALRTKRTEELIEKFLRRANETDAGVEHTFRSLWNILQSRFLFKPRSQSNYIKAVNL	|P58912.2| RecName: Full=DELTA-alicitoxin-Pse2b; Short=DELTA-ALTX-Pse2b; AltName: Full=Toxin PsTX-60B; Short=PTX60B; Flags: Precursor [Phyllodiscus semoni]; 3e-42; query cover = 100%; percent identity = 38.28%	sp|P58912|TX60B_PHYSE; DELTA-alicitoxin-Pse2b OS=Phyllodiscus semoni OX=163701 PE=1 SV=2; 7.94e-48; query cover = 100%; percent identity = 38.3%
Porites australiensis	3	BOPM01000004.1 (hit start: 676425; hit end: 677036) translation frame 1	2.59e-46	MACPF domain (PFAM: PF01823)	SKESQISGMSLNIRALTEKFLVTKDCFHNEELSTLSKNLVEDFERLPMTISKPWLANSWKAYSVFLATYGSHVVTSVKRGASIRQTTFAESSKSYSQRDFQVKSCVSLAGPTSVGKVGVKACANVSNEEVAKTSSMNTVDNIVLRGGTLETRNALRGDRTEKLIEKFLNEAGESDSAIEHTFRSLWSILQSRFGIGSDNYVRAV	|P58912.2| RecName: Full=DELTA-alicitoxin-Pse2b; Short=DELTA-ALTX-Pse2b; AltName: Full=Toxin PsTX-60B; Short=PTX60B; Flags: Precursor [Phyllodiscus semoni]; 1e-52; query cover = 99%; percent identity = 43.35%	sp|P58912|TX60B_PHYSE; DELTA-alicitoxin-Pse2b OS=Phyllodiscus semoni OX=163701 PE=1 SV=2; 3.74e-58; query cover = 99.51%; percent identity = 43.3%
		BOPM01000004.1 (hit start: 681971; hit end: 682585) translation frame 1	7.35e-39	MACPF domain (PFAM: PF01823)	GSKESKVSGISLNIQALREKVLVKKDCLDNEHMSALKKNLVEDLERLPLIFEKPWFANSWKQYDVFLNKYGSHVITSFKRGARMFQTIFAASSTLYSQRNFEVRSCVKLAGPTNVAKVGVDICANVTKSEIANVTKMNTEDKLVIRGGSKETRNALRTKRTEKLLEEFLNEANETEASVGHTFRSLWDILQSRFQTGSDNYIRAV	|XP_020897004.2| DELTA-alicitoxin-Pse2b [Exaiptasia diaphana]; 2e-44; query cover = 99%; percent identity = 37.75%	sp|P58912|TX60B_PHYSE; DELTA-alicitoxin-Pse2b OS=Phyllodiscus semoni OX=163701 PE=1 SV=2; 1.56e-45; query cover = 99.51%; percent identity = 34.8%
		BOPM01000137.1 (hit start: 414639; hit end: 415235) translation frame 1	2.16e-36	MACPF domain (PFAM: PF01823)	VAGNMLEIKASTYQSTLYDDCIMNVKNFEPSFLSDFAQLPTQIDRPWWPTSWMRYEAFLKKYGSHMVSSVIYGASIKQMAFAESKSEYTERDFQVNCCLQLGGSAEAVSVDINICVGITKDEIERVRHMAMSDSLIIRGGSDETRNALIGKRTAELIKKFMTEAKTINSTMEFKFTSIWDILKGTSKVTSDNYLRAVNL	|Q76DT2.1| RecName: Full=DELTA-thalatoxin-Avl2a; Short=DELTA-TATX-Avl2a; AltName: Full=Toxin AvTX-60A; Short=Av60A; Flags: Precursor [Actineria villosa]; 8e-39; query cover =100%; percent identity = 39.20%	sp|Q76DT2|TX60A_ACTVL; DELTA-thalatoxin-Avl2a OS=Actineria villosa OX=227975 PE=1 SV=1; 2.25e-44; query cover = 100%; percent identity = 39.2%
Porites compressa	4	Porites_compressa_HIv1___TS.g33838.t1 - trimmed to BLAST hit (hit start: 120; hit end: 323)	1.19e-53	MACPF domain (PFAM: PF01823)	SKESQISGMSLNIRALTEKFLVTKDCFHNEELSTLSKNLVEDFERLPMTISKPWLANSWKAYSVFLATYGSHVVTSVKRGASIRQTTFAESSKSYSQRDFQVKSCVSLAGPTSVGKVGVKACANVSKEEVAKTSSMNTVDNIVLRGGTLETRNALRGDRTEKLIEKFLNEAGESDSAIEHTFRSLWSILQSRFGIGSDNYVRAV	|P58912.2| RecName: Full=DELTA-alicitoxin-Pse2b; Short=DELTA-ALTX-Pse2b; AltName: Full=Toxin PsTX-60B; Short=PTX60B; Flags: Precursor [Phyllodiscus semoni]; 4e-53; query cover = 99%; percent identity = 43.84%	sp|P58912|TX60B_PHYSE; DELTA-alicitoxin-Pse2b OS=Phyllodiscus semoni OX=163701 PE=1 SV=2; 1.09e-58; query cover = 99.51%; percent identity = 43.8%
		Porites_compressa_HIv1___RNAseq.g39994.t1 - trimmed to BLAST hit (hit start: 112; hit end: 319)	2.44e-47	MACPF domain (PFAM: PF01823)	SEQSKVSGMSLNIRALTKKIFVKKDCLDAKVNLSHYLIMDLEQLPEKIDKPWHKNSWKFYDVFLNKYGSHVVTSVNRGASIRQTTFAESSKSYSQRDFQVKSCVSFAGPTVAPVKVGVEACANVSKEEIAATSHMNTADKLVIRGGKMETRSALRTKRTEELIEKFLREANETDAGVEHTFRSLWNILQSRFLFKPGSQSNYIKAVNL	|XP_020896884.1| DELTA-alicitoxin-Pse2b [Exaiptasia diaphana]; 6e-50; query cover = 100%; percent identity = 44.23%	sp|P58912|TX60B_PHYSE; DELTA-alicitoxin-Pse2b OS=Phyllodiscus semoni OX=163701 PE=1 SV=2; 3.33e-52; query cover = 100%; percent identity = 41.3%
		Porites_compressa_HIv1___RNAseq.g12695.t1 - trimmed to BLAST hit (hit start: 112; hit end: 310)	1.88e-42	MACPF domain (PFAM: PF01823)	VAGNMLEIKASTYQSTLYDDCIMNVKNFEPSFLSDFAQLPTQIDRPWWPTSWMRYEAFLKKYGSHMVSSVIYGASIKQMAFAESKSEYTERDFQVNCCLQLGGSAEAVSVDINICVGITKDEIERVRHMAMSDSLIIRGGSDETRNALIGKRTAELIKKFMTEAKTINSTMEFKFTSIWDILKGTSKVTSDNYLRAVNL	|Q76DT2.1| RecName: Full=DELTA-thalatoxin-Avl2a; Short=DELTA-TATX-Avl2a; AltName: Full=Toxin AvTX-60A; Short=Av60A; Flags: Precursor [Actineria villosa]; 8e-39; query cover = 100%; percent identity = 39.20%	sp|Q76DT2|TX60A_ACTVL; DELTA-thalatoxin-Avl2a OS=Actineria villosa OX=227975 PE=1 SV=1; 2.25e-44; query cover = 100%; percent identity = 39.2%
		Porites_compressa_HIv1___RNAseq.g40042.t1 - trimmed to BLAST hit (hit start: 112; hit end: 316)	8.34e-42	MACPF domain (PFAM: PF01823)	GSQESKVSGISLNVQALREKVLVKKDCLDNEHMSTLKKNLVEDLERLPLIFEKPWFANSWKQYDVFLNKYGSHVITSFKRGARMFQTIFTASSTSYSQRNLEVRSCVKLAGPTNVAKVGVDICANVTKSEIANVTKMNTEDKLVIRGGSKKTRNALRTKRTEKLMEEFLNEANETEASVGHTFRSLWDILQSRFQTGSDNYIRAV	|XP_020897004.2| DELTA-alicitoxin-Pse2b [Exaiptasia diaphana]; 2e-42; query cover = 99%; percent identity = 36.27%	sp|P58912|TX60B_PHYSE; DELTA-alicitoxin-Pse2b OS=Phyllodiscus semoni OX=163701 PE=1 SV=2; 1.54e-44; query cover = 99.02%; percent identity = 34.5%
Porites lutea	5	jamg1.model.Sc0000037.105 - trimmed to BLAST hit (hit start: 112; hit end: 315)	9.22e-55	MACPF domain (PFAM: PF01823)	SKESQISGMSLNIRALTEKFLVTKDCFHNEELSTLSKNLVEDFERLPMTISKPWLANSWKAYSVFLETYGSHVVTSVKRGASIRQTTFAESSKSYSQRDFQVKSCVSLAGPTSVGKVGVKACANVSKEEVAKTSSMNTVDNIVLRGGTLETRNALRGDRTEKLIEKFLNEAGESDSAIEHTFRSLWSILQSRFGIGSDNYVRAV	|P58912.2| RecName: Full=DELTA-alicitoxin-Pse2b; Short=DELTA-ALTX-Pse2b; AltName: Full=Toxin PsTX-60B; Short=PTX60B; Flags: Precursor [Phyllodiscus semoni]; 5e-54; query cover = 99%; percent identity = 44.33%	sp|P58912|TX60B_PHYSE; DELTA-alicitoxin-Pse2b OS=Phyllodiscus semoni OX=163701 PE=1 SV=2; 1.47e-59; query cover = 99.51%; percent identity = 44.3%
		jamg1.model.Sc0000037.126 - trimmed to BLAST hit (hit start: 112; hit end: 319)	1.7e-47	MACPF domain (PFAM: PF01823)	SEQSKVSGMSLNIRALTKKIFVKKDCLDAKVNLSHYLIMDLEQLPEKIDKPWNKNSWKFYDVFLNKYGSHVVTSVNRGASIRQTTFAESSKSYSQRDFQVKSCVSFAGPTVAPVKVGVEACANVSKEEIAATSHMNTADKLVIRGGKMETRSTLRTKRTEELIEKFLREANETDAGVEHTFRSLWNILQSRFLFKPGSQSNYIKAVNL	|XP_020896884.1| DELTA-alicitoxin-Pse2b [Exaiptasia diaphana]; 6e-50; query cover = 100%; percent identity = 44.23%	sp|P58912|TX60B_PHYSE; DELTA-alicitoxin-Pse2b OS=Phyllodiscus semoni OX=163701 PE=1 SV=2; 3.44e-52; query cover = 100%; percent identity = 41.3%
		jamg1.model.Sc0000037.104 - trimmed to BLAST hit (hit start: 112; hit end: 316)	6.94e-43	MACPF domain (PFAM: PF01823)	GSKESKVSGISLNIQALREKVLVKKDCLDNEHMSALKKNLVEDLERLPLIFEKPWFANSWKQYDVFLNKYGSHVITSFKRGARMFQTIFTASSTSYSQRNFEVRSCVKLAGPTNVAKVGVDICANVTKSEIANVTKMNTEDKLVIRGGSKKTRNALRTKRTEKLMEEFLNEANETEASVGHTFRSLWDILQSRFQTGSDNYIRAV	|XP_020897004.2| DELTA-alicitoxin-Pse2b [Exaiptasia diaphana]; 7e-44; query cover = 99%; percent identity = 37.25%	sp|P58912|TX60B_PHYSE; DELTA-alicitoxin-Pse2b OS=Phyllodiscus semoni OX=163701 PE=1 SV=2; 2.31e-45; query cover = 99.02%; percent identity = 35.0%
		Plut2.m8.5176.m1 - trimmed to BLAST hit (hit start: 112; hit end: 310)	2.39e-42	MACPF domain (PFAM: PF01823)	VAGNMLEIKASTYQSTLYDDCIMNVKNFEPSFLSDFAQLPTQIDRPWWPTSWMRYEAFLKKYGSHMVSSVIYGASIKQMAFAESKSEYTERDFQVNCCLQLGGSAEAVSVDINICVGITKDEIERVRHMAMSDSLIIRGGSDETRNALIGKRTAELIKKFMTEAKTINSTMEFKFTSIWDILKGTSKVTSDNYLRAVNL	|Q76DT2.1| RecName: Full=DELTA-thalatoxin-Avl2a; Short=DELTA-TATX-Avl2a; AltName: Full=Toxin AvTX-60A; Short=Av60A; Flags: Precursor [Actineria villosa]; 8e-39; query cover = 100%; percent identity = 39.20%	sp|Q76DT2|TX60A_ACTVL; DELTA-thalatoxin-Avl2a OS=Actineria villosa OX=227975 PE=1 SV=1; 2.25e-44; query cover = 100%; percent identity = 39.2%
		jamg1.model.Sc0000077.36 - trimmed to BLAST hit (hit start: 114; hit end: 311)	7.19e-42	MACPF domain (PFAM: PF01823)	ERDASGSSLQLTEKSYILLLLKDCMLQRTPPRQFMDDFQSLNSRISQPWLTASWQEYKIFLENWGSHIITGVTLGSSIIGYSFAEETQKYTERDFTVKTCLYMANDPKQLNISACSNVTEEEKTNVESMTISSSLTITGGTVRTRTKLNHSCSAEHIEQFMREGQTEPDLIEYTLVPIWEYLQEKTVGTPDLAKAVNL	|P58912.2| RecName: Full=DELTA-alicitoxin-Pse2b; Short=DELTA-ALTX-Pse2b; AltName: Full=Toxin PsTX-60B; Short=PTX60B; Flags: Precursor [Phyllodiscus semoni]; 2e-37; query cover = 97%; percent identity = 36.22%	sp|P58912|TX60B_PHYSE; DELTA-alicitoxin-Pse2b OS=Phyllodiscus semoni OX=163701 PE=1 SV=2; 4.82e-43; query cover = 97.47%; percent identity = 36.2%
Porites rus	9	ENA|OKRP01001779|OKRP01001779.1 (hit start: 61757; hit end: 61137) translation frame 1 reverse	5.53e-46	MACPF domain (PFAM: PF01823)	SKESKVSGMSLNVRALTKKILVDKDCLNATASLSHNLIKDLEKLPKKIEKPWHKNSWRGYDVFLNKYGSHVVTSVNRGASIRQTTFAKSSKSYSQRDFQVRSCVSFSGPTAAGKVGVEACANFSKGERSAASHMNTEDKLVIRGGKTETRSALWTKRTEELIEKFLREANASDAGVEHTFRSIWNILQSRFLFKPGSESNYIKAVNL	|P58912.2| RecName: Full=DELTA-alicitoxin-Pse2b; Short=DELTA-ALTX-Pse2b; AltName: Full=Toxin PsTX-60B; Short=PTX60B; Flags: Precursor [Phyllodiscus semoni]; 2e-49; query cover = 100%; percent identity = 41.06%	sp|P58912|TX60B_PHYSE;DELTA-alicitoxin-Pse2b OS=Phyllodiscus semoni OX=163701 PE=1 SV=2; 5.03e-55; query cover = 100%; percent identity = 41.1%
		ENA|OKRP01001054|OKRP01001054.1 (hit start: 66096; hit end: 66707) translation frame 1	1.71e-44	MACPF domain (PFAM: PF01823)	SKESQISGMSLNIRALTEKFLVTKDCFQNKELSTLSKNLVEDFERLPMTISKPWLANSWKAYSVFLETYGSHVITSVKRGASIRQTTFAESSKSYSERDFQVKSCLSLAGPTSVGKVGVKACANISKEEVAKAKNINTDDKIIIRGGTLETRNALRGDRTEKLREKFLNEAGKSDSAIEHTFRSLWSILQSRFGSGSDNYVRAV	|P58912.2| RecName: Full=DELTA-alicitoxin-Pse2b; Short=DELTA-ALTX-Pse2b; AltName: Full=Toxin PsTX-60B; Short=PTX60B; Flags: Precursor Phyllodiscus semoni; 5e-50; query cover = 99%; percent identity = 41.87%	sp|P58912|TX60B_PHYSE; DELTA-alicitoxin-Pse2b OS=Phyllodiscus semoni OX=163701 PE=1 SV=2; 1.38e-55; query cover = 99.51%; percent identity = 41.9%
		ENA|OKRP01000292|OKRP01000292.1 (hit start: 235966; hit end: 235355) translation frame 1 reverse	6.19e-42	MACPF domain (PFAM: PF01823)	SKESTVSGISLNIRALTDKILVKKDCLVETAKLTQYFVNDFELLPVKFEKPWLRNSWKDYDIFLDKYGSHVITSVNRGASIKQTAFAKSSNSYSERDFQVRSCVAFASPTTAGEVNVTACANVSKTEISRAKNMNAEDKLIIRGGTVDTRSALNTKRTKKLIEQFLNEAKDSNEGVQHTFKSIWNLLQDRFASGSDNFIRAVNL	|XP_020896884.1| DELTA-alicitoxin-Pse2b [Exaiptasia diaphana]; 5e-50; query cover = 100%; percent identity = 41.67%	sp|P58912|TX60B_PHYSE; DELTA-alicitoxin-Pse2b OS=Phyllodiscus semoni OX=163701 PE=1 SV=2; 2.36e-50; query cover = 100%; percent identity = 36.8%
		ENA|OKRP01001779|OKRP01001779.1 (hit start: 76074; hit end: 75451) translation frame 1 reverse	1.56e-41	MACPF domain (PFAM: PF01823)	SEQSKVSGMSLNIRALTKKIFVKKDCLDAKVNLSHYLIMDLEQLPEKIDKPWHKNSWKFYDVFLNKYGSHVVTSVNRGASIRQTTFAESSKSYSQRDFQVKSCVSFAGPTVAPVKVGVEACANVSKEEIAAASHLNTADKLVIRGGKMETRSALRTKRTEELIEKFLREANETDAGVEHTFRSIWNILQSRFLFKPGSQSNYIKAVNL	|XP_020896884.1| DELTA-alicitoxin-Pse2b [Exaiptasia diaphana]; 6e-50; query cover = 100%; percent identity = 44.71%	sp|P58912|TX60B_PHYSE; DELTA-alicitoxin-Pse2b OS=Phyllodiscus semoni OX=163701 PE=1 SV=2; 3.26e-52; query cover = 100%; percent identity = 41.3%
		ENA|OKRP01001054|OKRP01001054.1 (hit start: 75998; hit end: 76507) translation frame 1	1.19e-40	MACPF domain (PFAM: PF01823)	LTQNLVEDFERLPMTISKPWLANSWKAYSVFLETYGSHVVTTVKRGASIRQTTFAESSKSYSQRDFQVKSCVSLAGPTSVGKVGVKACANVSKEEVAKTSSMNTVDNIVLRGGTLETRNALRGDRTEKLIEKFLNEAGNSDSAIEHTFRSLWNILQSRFGIGSDNYVRAV	|P58912.2| RecName: Full=DELTA-alicitoxin-Pse2b; Short=DELTA-ALTX-Pse2b; AltName: Full=Toxin PsTX-60B; Short=PTX60B; Flags: Precursor [Phyllodiscus semoni]; 1e-47; query cover = 99%; percent identity = 46.75%	sp|P58912|TX60B_PHYSE; DELTA-alicitoxin-Pse2b OS=Phyllodiscus semoni OX=163701 PE=1 SV=2; 3.29e-53; query cover = 99.41%; percent identity = 46.7%
		ENA|OKRP01001054|OKRP01001054.1 (hit start: 83417; hit end: 84031) translation frame 1	7.07e-40	MACPF domain (PFAM: PF01823)	GSKESKVSGISLNIQALREKVLVKKDCLDNEHMSALKKTLVEDLERLPLIFEKPWFANSWKQYDVFLNKYGSHVITSFKRGARMFQTIFAASSTSYNQRNFEVRSCVKLAGPTNVAKVGVDICANVTKSEIANVTKMNTEDKLVIRGGSKKTRNALRTKRTEKLIEKFLNEANETEASVGHTFRSLWDILQSRFQTGSDNYIRAV	|XP_020897004.2| DELTA-alicitoxin-Pse2b [Exaiptasia diaphana]; 7e-45; query cover = 99%; percent identity = 38.24%	sp|P58912|TX60B_PHYSE; DELTA-alicitoxin-Pse2b OS=Phyllodiscus semoni OX=163701 PE=1 SV=2; 1.23e-46; query cover = 99.51%; percent identity = 36.3%
		ENA|OKRP01000152|OKRP01000152.1 (hit start: 273421; hit end: 272825) translation frame 1 reverse	1.35e-35	MACPF domain (PFAM: PF01823)	VAGNKLEIKASTYQSTLYDDCIMNVKNLEPSFLSELAQLPTQIDRPWWPTSWMRYEAFLKKYGSHMVSSVIYGASIKQMAFAESKSEYTERDFQVNCCLQLGGSAEAVSVDINICAGITKDEIKRVKHMAMSDSLIIRGGSDETRNALIGKRTAELIKKFMTEAKTTNSTMEFKFTSIWDILKGISKVTSDNYLRAVNL	Select seq sp|Q76DT2.1| RecName: Full=DELTA-thalatoxin-Avl2a; Short=DELTA-TATX-Avl2a; AltName: Full=Toxin AvTX-60A; Short=Av60A; Flags: Precursor [Actineria villosa] Actineria villosa 146 146 100% 3e-37 38.19% 498 Q76DT2.1	sp|Q76DT2|TX60A_ACTVL;DELTA-thalatoxin-Avl2a OS=Actineria villosa OX=227975 PE=1 SV=1; 8.98e-43; query cover = 100%; percent identity = 38.2%
		ENA|OKRP01001149|OKRP01001149.1 (hit start: 15566; hit end: 16192) translation frame 1	6.18e-35	MACPF domain (PFAM: PF01823)	SSKENKVSGMSLNVMAVKEKIFVKRGCLDGEEATLKKQFLKKLEFLPEKIVEPWKKNSWKLYRTFIREFGSHVVSSVSRGTSLKQMTFAESSKSYSERDFQVRSCLSFAGPTNVGKVGVSACTNVSKSEISKASRMSTSEKVFVLGGDPKTRNKLLDEKTRSTELIEQLMNEAGGDSASSIQHTFRAIWDILQSRFDPGTPNHIRGINL	|XP_028398726.1| DELTA-alicitoxin-Pse2b-like [Dendronephthya gigantea]; 2e-43; query cover = 98%; percent identity = 39.51%	sp|P58912|TX60B_PHYSE; DELTA-alicitoxin-Pse2b OS=Phyllodiscus semoni OX=163701 PE=1 SV=2; 1.02e-42; query cover = 99.52%; percent identity = 36.1%
		ENA|OKRP01003947|OKRP01003947.1 (hit start: 10344; hit end: 9886) translation frame 1 reverse	4.13e-30	MACPF domain (PFAM: PF01823)	NSWKWYDVFLNKYGSHVVTSVNRGASIRQTTFAESSKSYSQRDFQVRSYVSFAGPTAAGIVGFEACVNLSKEERSAAFHMNTEDNLVIRGGKTETRSALRTKRTEELIEKFLREAKESDAGVQHTFRSIWNILQSRFLFKPGSESNYIKAVNL	|XP_020896884.1| DELTA-alicitoxin-Pse2b [Exaiptasia diaphana]; 8e-34; query cover = 99%; percent identity = 43.42%	sp|P58912|TX60B_PHYSE; DELTA-alicitoxin-Pse2b OS=Phyllodiscus semoni OX=163701 PE=1 SV=2; 2.31e-35; query cover = 99.35%; percent identity = 40.1%
Echinopora lamellosa	11	SRR21148109.250632.1 (hit start: 1; hit end: 150) translation frame 1	2.25e-09	None	GSHVITSVTLGSSFRQMTFAESSESYSERDFEVKSCLSLAGTTPVGELGL	P58912.2| RecName: Full=DELTA-alicitoxin-Pse2b; Short=DELTA-ALTX-Pse2b; AltName: Full=Toxin PsTX-60B; Short=PTX60B; Flags: Precursor [Phyllodiscus semoni]; 2e-08; query cover = 100%; percent identity = 52.00%	sp|P58912|TX60B_PHYSE; DELTA-alicitoxin-Pse2b OS=Phyllodiscus semoni OX=163701 PE=1 SV=2; 5.44e-14; query cover = 100.00%; percent identity = 52.0%
		SRR21148109.250632.2 (hit start: 142; hit end: 5) translation frame 1 reverse	3.7e-09	None	GSSFRQMTFAESSESYSERDFEVKSCLSLAGTTPVGELGLKACTDI	P58912.2| RecName: Full=DELTA-alicitoxin-Pse2b; Short=DELTA-ALTX-Pse2b; AltName: Full=Toxin PsTX-60B; Short=PTX60B; Flags: Precursor [Phyllodiscus semoni]; 1e-09; query cover = 100%; percent identity = 58.70%	sp|P58912|TX60B_PHYSE; DELTA-alicitoxin-Pse2b OS=Phyllodiscus semoni OX=163701 PE=1 SV=2; 3.89e-15; query cover = 100.00%; percent identity = 58.7%
		SRR21148091.2540112.1 (hit start: 3; hit end: 116) translation frame 1	0.000183	None	FPRSSRSYSQREFQVKSCVSLGGPTSAGTVDVSACANV	P58912.2| RecName: Full=DELTA-alicitoxin-Pse2b; Short=DELTA-ALTX-Pse2b; AltName: Full=Toxin PsTX-60B; Short=PTX60B; Flags: Precursor [Phyllodiscus semoni]; 5e-06; query cover = 100%; percent identity = 52.63%	sp|P58912|TX60B_PHYSE; DELTA-alicitoxin-Pse2b OS=Phyllodiscus semoni OX=163701 PE=1 SV=2; 1.43e-11; query cover = 100.00%; percent identity = 52.6%
		SRR20966660.1210176.2 (hit start: 3; hit end: 113) translation frame 1	0.000307	None	RSSESYSERDFKVKSCVKLAGPTTAVTKVGVSACVNV	KAK2573128.1| DELTA-alicitoxin-Pse2b [Acropora cervicornis]; 2e-07; query cover = 100%; percent identity = 75.68%	sp|P58912|TX60B_PHYSE; DELTA-alicitoxin-Pse2b OS=Phyllodiscus semoni OX=163701 PE=1 SV=2; 3.39e-10; query cover = 100.00%; percent identity = 56.8%
		SRR20966660.161263.1 (hit start: 3; hit end: 143) translation frame 1	0.000326	MACPF domain (PFAM: PF01823)	FLDKLETLPLKIDEPWKRNSWRPYYDFLELYGSHVIISVRRGARINQ	XP_028397814.1| DELTA-alicitoxin-Pse2a-like [Dendronephthya gigantea]; 2e-06; query cover = 85%; percent identity = 55.00%	sp|Q76DT2|TX60A_ACTVL; DELTA-thalatoxin-Avl2a OS=Actineria villosa OX=227975 PE=1 SV=1; 1.38e-07; query cover = 100.00%; percent identity = 38.3%
		SRR21148091.900521.2 (hit start: 8; hit end: 151) translation frame 1	0.00793	MACPF domain (PFAM: PF01823)	WEPRSLLKTYGTHVITSVTHGTSFRQMTLAERSTSHSERDFELKSCL	XP_022778992.1| DELTA-alicitoxin-Pse2b-like [Stylophora pistillata]; 1e-08; query cover = 100%; percent identity = 49.06%	sp|P58912|TX60B_PHYSE; DELTA-alicitoxin-Pse2b OS=Phyllodiscus semoni OX=163701 PE=1 SV=2; 4.24e-08; query cover = 100.00%; percent identity = 35.4%
		SRR20966660.161263.2 (hit start: 151; hit end: 5) translation frame 1 reverse	0.00819	None	MFIRGGRRKTRSKLLQGRSKELIEKLMNEAGDIHSSVQHTFKELWTVLQ	XP_022779067.1| DELTA-alicitoxin-Pse2b-like [Stylophora pistillata]; 6e-08; query cover = 97%; percent identity = 59.18%	sp|P58912|TX60B_PHYSE; DELTA-alicitoxin-Pse2b OS=Phyllodiscus semoni OX=163701 PE=1 SV=2; 6.11e-07; query cover = 100.00%; percent identity = 38.8%
		SRR21148091.517590.1 (hit start: 1; hit end: 150) translation frame 1	0.00886	None	QREFQVKSCVSLGGPTSSGTVDVSACANVSSREASRADDMVTDNRVFIRG	PFX32602.1| Toxin PsTX-60B [Stylophora pistillata]; 6e-09; query cover = 100%; percent identity = 52.00%	sp|P58912|TX60B_PHYSE; DELTA-alicitoxin-Pse2b OS=Phyllodiscus semoni OX=163701 PE=1 SV=2; 5.99e-10; query cover = 100.00%; percent identity = 38.0%
		SRR20966660.1871410.2 (hit start: 149; hit end: 9) translation frame 1 reverse	0.0218	None	GRRKTRSKLLQGRSKEQIEKLMSVAGDIHSSVQHTFKELWTVLQSRF	XP_020619141.1| DELTA-alicitoxin-Pse2a-like [Orbicella faveolata]; 3e-17; query cover = 100%; percent identity = 89.36%	sp|P58912|TX60B_PHYSE; DELTA-alicitoxin-Pse2b OS=Phyllodiscus semoni OX=163701 PE=1 SV=2; 5.83e-06; query cover = 100.00%; percent identity = 38.3%
		SRR20966660.141796.1 (hit start: 129; hit end: 7) translation frame 1 reverse	0.0362	None	RLIIRGGTKETRVKLYAERTGELIAQFLIEASWEEPIGYSF	XP_020611721.1| DELTA-alicitoxin-Pse2b-like [Orbicella faveolata]; 4e-17; query cover = 100%; percent identity = 92.68%	sp|Q76DT2|TX60A_ACTVL; DELTA-thalatoxin-Avl2a OS=Actineria villosa OX=227975 PE=1 SV=1; 3.26e-06; query cover = 100.00%; percent identity = 45.2%
		SRR21148091.900521.1 (hit start: 151; hit end: 2) translation frame 1 reverse	0.0373	None	RDFEVKSCLSLASPTTAGEVGLKACADISQSEKSTASKMSTSDKVFALGG	PFX32603.1| Toxin PsTX-60B [Stylophora pistillata]; 6e-10; query cover = 100%; percent identity = 60.00%	sp|P58912|TX60B_PHYSE; DELTA-alicitoxin-Pse2b OS=Phyllodiscus semoni OX=163701 PE=1 SV=2; 1.96e-09; query cover = 100.00%; percent identity = 40.0%

### Sheet: CFXs
Table S4. Results from a consensus alignment of 8 jellyfish CFXs that were used to BLAST search against Acropora and Porites genomes, and the Echinopora lamellosa transcriptome. Proteins not meeting the quality criteria (query cover >70% and e-value lower than 1x10-5) against the UniProtKB/Swiss-Prot Tox-Prot database are highlighted in yellow.
Database	Total number of hits	Hits to CFX consensus alignment	e-value	Interproscan results of conserved domains	Sequence	NCBI BLAST results against nr database (name of toxin; e-value; query cover %; percent identity %)	BLASTED hits against UniProtKB/Swiss-Prot Tox-Prot database (name of toxin; e-value; query cover %; percent identity %)
Acropora hyacinthus	1	CM035870.1 (hit start: 23444158; hit end: 23443556) translation frame 1 reverse	7.18e-12	None	ETRRGEIAGALNTAAGKLGKFANAGKDPVGAIRGAVEIIATFASLAGPHGQIIGVALNFISGFLSLFGKGTSPKPVSEVVREEIEKWYSRDLSNQAEGAIFAFQKSKSFLNGVAKSGNPLSDSETTSLSAHVPVYSGVAFMGTLASEIRNIIRYNKIGEAKKCLKYIELYVRLAILKDVILQQMAALISDSQKNIRNGVYQ	Full=Toxin CfTX-2; Short=Toxin 2; Flags: Precursor [Chironex fleckeri]; A7L036.1; 1e-12; query cover = 99%; percent identity = 27.36%	sp|Q9GV72|JTX21_CARRA; Toxin CrTX-A OS=Carybdea rastonii OX=78582 PE=1 SV=1; 1.39e-20; query cover = 90.55%; percent identity = 31.7%
Acropora millepora	1	CM024249.1 (hit start: 15475958; hit end: 15476518) translation frame 1	4.19e-11	None	ETRRGEIAGALNTAAGKLAKFANAGEDPVGAIRGAVEIIATFASLAGPHGQIIGVALNFISGFLSLFGKGTSPKPVSEVVREEIEKWYSRDLSNQAEGAIFAFQKSKSFLNGVAKSGNPLSDSETTSLSAHVPVYSGVAFMGTLASEIRNIIRDNNIGEAKKCLKYIELYVRLAILKDVILQQMAAL	Full=Toxin CfTX-2; Short=Toxin 2; Flags: Precursor [Chironex fleckeri]; A7L036.1; 2e-11; query cover = 100%; percent identity = 26.74%	sp|Q9GV72|JTX21_CARRA; Toxin CrTX-A OS=Carybdea rastonii OX=78582 PE=1 SV=1; 9.30e-21; query cover = 97.33%; percent identity = 31.7%
Porites astreoides	1	SRR19144704.2592.1 (hit start: 24527; hit end: 24811) translation frame 1	2.54e-05	None	RAFTVSKVYVDSLAESGKKLTVDQANSLEVNVPLYHGMPFMGTLASEIDRLLKVNEVDDAKKTLKYIELYVKMAILKDVIMQEVATLLPEELEPN	|KXJ13427.1| Toxin CrTX-A [Exaiptasia diaphana]; 2e-12; query cover = 96%; percent identity = 33.70%	sp|A7L035|JTX11_CHIFL; Toxin CfTX-1 OS=Chironex fleckeri OX=45396 PE=1 SV=1; 8.17e-08; query cover = 92.63%; percent identity = 26.1%
Porites australiensis	12	BOPM01001244.1 (hit start: 25073; hit end: 25666) translation frame 1	1.55e-12	None	QRFDAVSEWNDMSTADRVTISLAVTAVAGNLDKLANAREDPIGALQGTINIIGGFAAMAGPQGQLASIVLGFVSSFLGLFGNTKQEKSIDQIVREQIDDALEAFHDQLLFDEAAGVVTAFQVSKAFLDPLTQSDNDLSDVTLNAINCNVPVTQHVDFMGTLESRIRTLFDTTDPLDAKKCIKYIELYAKIAVMKDALV	|A7L035.1| RecName: Full=Toxin CfTX-1; Short=Toxin 1; Flags: Precursor [Chironex fleckeri]; 5e-10; query cover = 100%; percent identity = 26.47%	sp|Q9GV72|JTX21_CARRA; Toxin CrTX-A OS=Carybdea rastonii OX=78582 PE=1 SV=1; 2.07e-21; query cover = 92.42%; percent identity = 34.6%
		BOPM01000638.1 (hit start: 109055; hit end: 108417) translation frame 1 reverse	3.43e-08	Pesticidal crystal protein	DRAVMTQTLQSAASNIEKFTKAGDDPIGAVQGALNMVGQIAALAGPTGQIVAVALSFVSGFLSLFGIGGKKKKSIGQIVREEIDEALAQFYEQDLSNQARGIARTFDVTKAYVDRLAQSGNKLTKAQAESLERNVPMYIGLEFMGTLASEIDRLLRANKRNEAKKTLRYIELYAKMAVLKDVIIQEVATLLPDELEPNRQALFAVQIDLRDQQ	|T1PQV6.1| RecName: Full=Toxin CfTX-B; AltName: Full=Toxin B; Short=TX-B; Flags: Precursor [Chironex fleckeri]; 2e-06; query cover = 85%; percent identity = 25.00%	sp|Q9GNN8|JTX2A_CARAL; Toxin CaTX-A OS=Carybdea alata OX=1193083 PE=1 SV=1; 4.85e-20; query cover = 88.26%; percent identity = 27.5%
		BOPM01000435.1 (hit start: 204526; hit end: 203966) translation frame 1 reverse	3.8e-08	None	ETRRGEIVTALNTAASKLDKFANAGDDAVGAIRGAVEIIASFASLAGPHGQIISVVLNFISGFLSLFGKGPSPKPLSQVVREEIEKWYSRDLSNQAEGSIFDFQTSRVFLNGVSRAGRNLTESESTALPSYVPVYNGVAFMGTLSSEIRNIIRGNEAGEANKCLKYIELYTRMAILKDLVLQQMAAL	Toxin CfTX-2; Short=Toxin 2; Flags: Precursor [Chironex fleckeri]; A7L036.1; 2e-09; query cover = 100%; percent identity = 26.74%	sp|Q9GV72|JTX21_CARRA; Toxin CrTX-A OS=Carybdea rastonii OX=78582 PE=1 SV=1; 7.94e-18; query cover = 98.93%; percent identity = 29.6%
		BOPM01000638.1 (hit start: 137160; hit end: 136567) translation frame 1 reverse	9.52e-08	None	DRAVMTQTLQSAASNIDKFAKAGDDPIGAVQGALNMVGQFAALAGPTGQIVAVALSFVSGFLSLFGIGGKKKKSIGQIVREEIDEALAQFYEQDLSNQARGIAKTFDVSKAYVDRLAQSGNKLTVAQAGSLERNVPLYLGLEFMGTLSSEIERLLRANKRNEAKKTLRYIELYAKMAVLKDVIMQEVATLLPDELEPN	Toxin CaTX-A [Exaiptasia diaphana]; KXJ13429.1; 3e-45; query cover = 98%; percent identity = 42.86%	sp|Q9GNN8|JTX2A_CARAL; Toxin CaTX-A OS=Carybdea alata OX=1193083 PE=1 SV=1; 9.34e-18; query cover = 94.95%; percent identity = 27.0%
		BOPM01000273.1 (hit start: 494038; hit end: 493691) translation frame 1 reverse	4.24e-07	None	IDDALAEFSEQTLTNQASGVVRAFTVSKVYVDSLAESGKRLTVDQANSLEVNVPLYYGMPFMGTLASEIDRLLKANEVDDAKKTLKYIELYVKMAILKDVIMQEVATLLPEELEPN	Toxin CfTX-2 [Exaiptasia diaphana]; KXJ26098.1; 2e-22; query cover = 98%; percent identity = 44.74%	sp|Q9GV72|JTX21_CARRA; Toxin CrTX-A OS=Carybdea rastonii OX=78582 PE=1 SV=1; 2.66e-11; query cover = 93.10%; percent identity = 25.9%
		BOPM01000680.1 (hit start: 61737; hit end: 62306) translation frame 1	6.11e-07	None	DRAVVTQTLQAAASNIGKFANAGSDPIGAIQGALNMVAQFAALAGPKGQILSVALSFVSGFLSLFGVGGPKKKSIGQIVREEINDAFDKFYEKDLKNQAQGMARTFQISKAYVDRLAQSGQPLTLHEAGSLERNVPLYVGLPFMGKLASEIHSLLQTNKPGDAKKTLRYIELYTKMAILKDMILQEVAAL	|KXJ13427.1| Toxin CrTX-A [Exaiptasia diaphana]; 5e-47; query cover = 93%; percent identity = 43.26%	sp|Q9GV72|JTX21_CARRA; Toxin CrTX-A OS=Carybdea rastonii OX=78582 PE=1 SV=1; 6.88e-18; query cover = 97.37%; percent identity = 31.7%
		BOPM01000081.1 (hit start: 271334; hit end: 270741) translation frame 1 reverse	2.37e-06	None	DRAVMTQTLQAAASNIHKFLNAGSDPIGAVQGALNMVAQFAALAGPTGQIAAVALSFVSGYLSLFGAGGQEKKSIGEIVREEIDEALAQFYESDLSNKAEGITSTFQVSKAYLDKLAQSGKKLTVSQAASLERNVPLYLGLPFMGKLASEINGLLKVNKISDAKKTLKYIELYTKMAILKDMIMQEAATLLPIDLEPN	|KXJ09508.1| Toxin CrTX-A [Exaiptasia diaphana]; 9e-47; query cover = 93%; percent identity = 44.32%	sp|Q9GV72|JTX21_CARRA; Toxin CrTX-A OS=Carybdea rastonii OX=78582 PE=1 SV=1; 4.30e-17; query cover = 93.43%; percent identity = 33.2%
		BOPM01000273.1 (hit start: 484827; hit end: 484480) translation frame 1 reverse	2.43e-06	None	IDEALAAFSEQTLTNQASGVVRAFTVSKAYADSLAGSGKKLTVNQAKSLQVNVPLFHGMPFMGTLASEIERLLNANEVDDAKKTLKYIELYVRMAVLKDIIMQEVASLLPEELEPN	Toxin CfTX-2 [Exaiptasia diaphana]; KXJ26098.1; 3e-23; query cover = 98%; percent identity = 48.25%	sp|Q9GV72|JTX21_CARRA; Toxin CrTX-A OS=Carybdea rastonii OX=78582 PE=1 SV=1; 6.28e-10; query cover = 93.10%; percent identity = 26.9%
		BOPM01000329.1 (hit start: 29914; hit end: 29417) translation frame 1 reverse	9.55e-06	None	DPIGAVQGAINMVGQFAALAGPTGGIVSVALSFVSGFLSLFGVGGGETKSIGEIVREEIDEAFSQFYEKDLSNQARGIAKTFDVSKAYVDRLAQSGRKLTVHEAGSLERNVPLYLGLGFMGTLSSEIERLLNANEKKDVKKTLKYIELYTTMAVLKDVILQEIATL	|KXJ26098.1| Toxin CfTX-2 [Exaiptasia diaphana]; 8e-35; query cover = 100%; percent identity = 46.39%	sp|Q9GNN8|JTX2A_CARAL; Toxin CaTX-A OS=Carybdea alata OX=1193083 PE=1 SV=1; 1.80e-14; query cover = 100%; percent identity = 24.0%
		BOPM01000638.1 (hit start: 60113; hit end: 59475) translation frame 1 reverse	0.00019	None	DRVTVTQTLQSAASNIDKFANAGDDPIGAVQGALNMVGQFAALAGPKSQICAVALSFVSGFLSLFGAGGKKKKSIGQIVREEIDEVLGQFYEQDLSNQARGLVETFDLSKAYVDRLARSGNKLTLAQAGSLERNVPLYLGLEFMGTLSSEIDRILKGNKGDDAKKILRYIELYAKMAVLKDVIMQEMATLLPDELEPNRQSMLAAQDVLRGEQ	Toxin CaTX-A [Exaiptasia diaphana]; KXJ13429.1; 3e-44; query cover = 98%; percent identity = 39.52%	sp|Q9GV72|JTX21_CARRA; Toxin CrTX-A OS=Carybdea rastonii OX=78582 PE=1 SV=1; 7.77e-14; query cover = 89.20%; percent identity = 29.7%
		BOPM01000815.1 (hit start: 58060; hit end: 58494) translation frame 1	0.00185	None	VGEKIEKALEKSRQNDLINQAQATIQLFYVSKAYLDSFASDGRELEDHEVRSIETHVPMATGVPFMGILAAEIDRLLKANKKNANDAKQILKYIELYTTMAVLKDITLQEMAFLMPASHKRIRDGMISVQEMFREYEKSLLKFLH	Toxin CrTX-A [Exaiptasia diaphana]; KXJ13428.1; 7e-15; query cover = 100%; percent identity = 32.41%	sp|A7L035|JTX11_CHIFL; Toxin CfTX-1 OS=Chironex fleckeri OX=45396 PE=1 SV=1; 8.63e-11; query cover = 93.10%; percent identity = 26.3%
		BOPM01000638.1 (hit start: 46959; hit end: 47228) translation frame 1	0.036	None	GLGKQFDVLKAYVDRVAQSGDNLTVAQAESIERKAPLYIGVALMGALTSEIERLLKANKEDEAKKTLRYIELYARMAVLEAVILQELTFL	Toxin CfTX-2 [Exaiptasia diaphana]; KXJ26098.1; 2e-11; query cover = 96%; percent identity = 42.53%	sp|A7L035|JTX11_CHIFL; Toxin CfTX-1 OS=Chironex fleckeri OX=45396 PE=1 SV=1; 1.14e-06; query cover = 96.67%; percent identity = 26.4%
Porites compressa	15	Porites_compressa_HIv1___TS.g17493.t1 (trimmed to BLAST hit to increase query coverage against UniProt Tox Database)	1.01e-13	None	DRATVTQTLQSAASNIDKFAKAGDDPIGAVQGALNMVGQFAALAGPTGQIVAVALSFVSGFLSLFGIGGKKKKSIGQIVREEIDEALAQFYEQDLSNQARGIAKTFDVSKAYVDRLAQSGNKLTVAQAGSLERNVPLYLGLEFMGTLSSEIERLLRANKRNEAKRTLRYIELYAKMAVLKDVIMQEVATLLPDELEPN	Non-trimmed sequence = |KXJ26098.1| Toxin CfTX-2 [Exaiptasia diaphana]; 5e-91; query cover = 73%; percent identity = 39.20%	sp|A7L035|JTX11_CHIFL; Toxin CfTX-1 OS=Chironex fleckeri OX=45396 PE=1 SV=1; 6.61e-15; query cover = 96.46%; percent identity = 24.9%
		Porites_compressa_HIv1___RNAseq.g32188.t1 (trimmed to BLAST hit to increase query coverage against UniProt Tox Database)	1.25e-13	None	RGEIVTALNTAASKLDKFANAGGDAVGAIRGAVEIIASFASLAGPHGQIISVVLNFISGFLSLFGKGPSPKPLSQVVREEIEKWYSRDLSNQAEGSIFDFQTSRVFLNGVSRAGRNLTESESTALPSYVPVYNGVAFMGTLSSEIRNIIRGNEAGEANKCLKYIELYTRMAILKDLVLQQMAAL	Non-trimmed sequence = Toxin CrTX-A [Exaiptasia diaphana]; XP_043922232.1; 1e-85; query cover = 90%; percent identity = 36.12%	sp|A7L035|JTX11_CHIFL; Toxin CfTX-1 OS=Chironex fleckeri OX=45396 PE=1 SV=1; 5.86e-15; query cover = 100%; percent identity = 24.5%
		Porites_compressa_HIv1___RNAseq.g30371.t1 (trimmed to BLAST hit to increase query coverage against UniProt Tox Database)	1.16e-12	None	DRAAVLATLQVAALNIGSFANAADDPIGAIQGAAIMVGQFGALLGPGGQVAAIVLSFVSGFLSLFGKGGKEQKSIGQIVREEIDDALAEFSEQTLTNQASGVVRAFTVSKVYVDSLAESGKRLTVDQANSLEVNVPLYYGMPFMGTLASEIDRLLKANEVDDAKKTLKYIELYVKMAILKDVIMQEVATLLPEELEPN	Non-trimmed sequence = Toxin CaTX-A [Exaiptasia diaphana]; KXJ13429.1; 3e-73; query cover = 94%; percent identity = 31.54%	sp|A7L035|JTX11_CHIFL; Toxin CfTX-1 OS=Chironex fleckeri OX=45396 PE=1 SV=1; 3.10e-14; query cover = 96.46%; percent identity = 27.3%
		Porites_compressa_HIv1___RNAseq.g15797.t1 (trimmed to BLAST hit to increase query coverage against UniProt Tox Database)	2.76e-12	None	DRATMTQTLQSAASNIEKFTKAGDDPIGAVQGALNMVGQFAALAGPTGQIVAVALSFVSGFLSLFGIGGKKKKSLGQIVREEIDEALAQFYEQDLSNQARGIAKTFDVTKAYVDRLAQSGNKLTKAQAESLERNVPLYIGLEFMGTLASEIDRLLRANKRNEAKKTLRYIELYAKMAVLKDVIIQEVATLLPDELEPN	Non-trimmed sequence = |KXJ26098.1| Toxin CfTX-2 [Exaiptasia diaphana]; 3e-92; query cover = 70%; percent identity = 40.04%	sp|A7L035|JTX11_CHIFL; Toxin CfTX-1 OS=Chironex fleckeri OX=45396 PE=1 SV=1; 1.70e-13; query cover = 96.46%; percent identity = 23.3%
		Porites_compressa_HIv1___RNAseq.g30389.t1 (trimmed to BLAST hit to increase query coverage against UniProt Tox Database)	4.27e-11	None	EREPVVATLQEAASNIASFANAGDDPIGAVQGAINMVGQFAALAGPTGGIVSVALSFVSGFLSLFGVGGGETKSIGEIVREEIDEAFSQFYEKDLSNQARGIAKTFDVSKAYVDRLAQSGRKLTVHEAGSLERNVPLYLGLEFMGTLSSEIERLLNANEKKDVKKTLKYIELYTTMAVLKDVILQEIATL	Non-trimmed sequence = Toxin CrTX-A [Exaiptasia diaphana]; KXJ09514.1; 7e-77; query cover = 71%; percent identity = 35.54%	sp|Q9GNN8|JTX2A_CARAL; Toxin CaTX-A OS=Carybdea alata OX=1193083 PE=1 SV=1; 4.45e-14; query cover = 87.37%; percent identity = 24.0%
		Porites_compressa_HIv1___RNAseq.g30371.t1 (trimmed to BLAST hit to increase query coverage against UniProt Tox Database)	7.28e-11	None	IGNFANAGDDPIGAIQGAAIMVGQFGALLGPGGQAAAIALSFVSGFLSLFGKGGKEQKSIGQIVRDEIDEALAAFSEQTLTNQASGVVRAFTVSKAYADSLAGSGKKLTVNQAKSLQVNVPLFHGMPFMGTLASEIERLLNANEVDDAKKTLKYIELYVKMAVLKDMIMQEVASLLPEELEPN	|XP_028517261.1| toxin CrTX-A [Exaiptasia diaphana]; 2e-41; query cover = 95%; percent identity = 42.53%	sp|A7L035|JTX11_CHIFL; Toxin CfTX-1 OS=Chironex fleckeri OX=45396 PE=1 SV=1; 4.11e-13; query cover = 74.86%; percent identity = 28.5%
		Porites_compressa_HIv1___RNAseq.g14108.t1 (trimmed to BLAST hit to increase query coverage against UniProt Tox Database)	1.62e-10	None	DPIGAVQGALNMVAQFAALAGPTGQIAAVALSFVSGYLSLFGAGGQEKKSIGEIVREEIDEALAQFYESDLSNKAEGITSTFQVSKTYLDKLAQSGKKLTVSQAASLERNVPLYLGLPFMGKLASEINGLLKVNKISDAKKTLKYIELYTKMAILKDMIMQEAATLLPIDLEPN	Toxin CrTX-A [Exaiptasia diaphana]; KXJ13427.1; 9e-42; query cover = 98%; percent identity = 41.28%	sp|Q9GV72|JTX21_CARRA; Toxin CrTX-A OS=Carybdea rastonii OX=78582 PE=1 SV=1; 4.35e-16; query cover = 95.40%; percent identity = 32.1%
		Porites_compressa_HIv1___TS.g17503.t1 (trimmed to BLAST hit to increase query coverage against UniProt Tox Database)	3.05e-09	None	DRVTVTQTLQSAASNIDKFANAGDDPIGAVQGAVNMVGQFAALAGPKSQICAVALSFVSGFLSLFGAGGKKKKSIGQIVREEIDEALGQFYEQDLSNQARGLVETFDLSKAYVDRLARSGNKLTGAQAGSLERNVPLYLGLEFMGTLSSEIDRILKGNKGDDAKKILRYIELYAKMAVLKDVIMQEVATLLPDELEPN	|KXJ24477.1| Toxin CrTX-A [Exaiptasia diaphana]; KXJ24477.1; 9e-44; query cover = 93%; percent identity = 42.70%	sp|Q9GV72|JTX21_CARRA; Toxin CrTX-A OS=Carybdea rastonii OX=78582 PE=1 SV=1; 2.59e-14; query cover = 95.96%; percent identity = 29.7%
		Porites_compressa_HIv1___RNAseq.g30379.t1 (trimmed to BLAST hit to increase query coverage against UniProt Tox Database)	3.4e-09	None	GALDMLSKMAPVAGPHGAFLSAFSNFASGLFSLFGEGAPVKKAIGKIVEEKIEKALEKSRQNDLTNQAQATIQLFYVSKAYLDSFASDGRELEDHEVRSIETHVPMATGVPFMGILAAEIDRLLKANKKNANDAKQILKYIELYTTMAVLKDITLQEMAFLMPASHKRIRDGMISVQEMFREYEKSLLKFLH	|KXJ13428.1| Toxin CrTX-A [Exaiptasia diaphana]; 4e-26; query cover = 100%; percent identity = 34.38%	sp|A7L035|JTX11_CHIFL; Toxin CfTX-1 OS=Chironex fleckeri OX=45396 PE=1 SV=1; 2.07e-13; query cover = 99.48%; percent identity = 26.2%
		Porites_compressa_HIv1___RNAseq.g21983.t1 (trimmed to BLAST hit to increase query coverage against UniProt Tox Database)	1.03e-07	None	AALAGPKGQILSVALSFVSGFLSLFGAGGPKKKSIGQIVREEINDAFDKFYEKYLKNQAQRMARTFQISKAYVDRLAQSGQPLTLHEAGSLERNVPLYVGLPFMGKLASEIHSLLQTNKPGDAKKTLRYIELYTKMAILKDMILQEVAAL	|KXJ13427.1| Toxin CrTX-A [Exaiptasia diaphana]; 3e-33; query cover = 97%; percent identity = 41.78%	sp|Q9GV72|JTX21_CARRA; Toxin CrTX-A OS=Carybdea rastonii OX=78582 PE=1 SV=1; 6.41e-14; query cover = 98.67%; percent identity = 29.7%
		Porites_compressa_HIv1___TS.g11.t2 (trimmed to BLAST hit to increase query coverage against UniProt Tox Database)	0.000222	None	KVLKVVQVTVNSIEKFKSDDPVDIAIGVLNIVSSIGSVFGGPYGPIITTICGIISTILSYGKPKHAQPSVVDQ	|KXJ16727.1| Toxin CaTX-A [Exaiptasia diaphana]; 5e-09; query cover = 95%; percent identity = 41.43%	sp|Q9GNN8|JTX2A_CARAL; Toxin CaTX-A OS=Carybdea alata OX=1193083 PE=1 SV=1; 6.74e-14; query cover = 80.82%; percent identity = 47.5%
		Porites_compressa_HIv1___RNAseq.g32683.t1 (trimmed to BLAST hit to increase query coverage against UniProt Tox Database)	0.00219	None	KVLKVVQVTVNSIEKFKSDDPLDIAIGVLNIVSSIGSVFGGPYAPIITTICGIISTILSYGKPKHAQLSVVDQ	|KXJ16727.1| Toxin CaTX-A [Exaiptasia diaphana]; 3e-08; query cover = 97%; percent identity = 36.62%	sp|Q9GNN8|JTX2A_CARAL; Toxin CaTX-A OS=Carybdea alata OX=1193083 PE=1 SV=1; 3.03e-13; query cover = 80.82%; percent identity = 45.8%
		Porites_compressa_HIv1___RNAseq.g32678.t1 (trimmed to BLAST hit to increase query coverage against UniProt Tox Database)	0.00296	None	KVLKVVQVTVNSIEKFKSDDPVDIAMGVLNIVSSIGSVFGGPYVPIITTICGIISTILSYGKPKHALPRVVDQ	|KXJ16727.1| Toxin CaTX-A [Exaiptasia diaphana]; 1e-07; query cover = 89%; percent identity = 40.00%	sp|Q9GNN8|JTX2A_CARAL; Toxin CaTX-A OS=Carybdea alata OX=1193083 PE=1 SV=1; 7.98e-13; query cover = 80.82%; pairwise identity = 45.8%
		Porites_compressa_HIv1___RNAseq.g32674.t1 (trimmed to BLAST hit to increase query coverage against UniProt Tox Database)	0.0157	None	SIEKFKSDDPVDIAVGVLNIVSSIGSVFGGPYG	RecName: Full=Toxin CaTX-A; Short=Toxin-A; AltName: Full=CAT-1; AltName: Full=Toxin CaTX-B; Short=Toxin-B; Flags: Precursor [Alatina alata]; Q9GNN8.1; 7e-05; query cover = 100%; percent identity = 57.58%	sp|Q9GNN8|JTX2A_CARAL; Toxin CaTX-A OS=Carybdea alata OX=1193083 PE=1 SV=1; 2.31e-10; query cover = 100.00%; percent identity = 57.6%
		Porites_compressa_HIv1___RNAseq.g15804.t1 (trimmed to BLAST hit to increase query coverage against UniProt Tox Database)	0.0374	None	DRAVMTQTLQSAASNIDKFAKAGDDPIGAIQGALNMVGQFEELAGSTGQNVAGGFVSGLLSLFGVGAKKKKSIGQIVREEIKEVLAQFPEPNLFNKAGEHGGLDTQFDRLKRYVDVVAQFGNNLTVDEAIFFERNAPLYVGVAFMGSLQLSSVIERLLRDNKGDEAKKTLRYIELYSRIAVLEDVILQELAFL	Toxin CfTX-2 [Exaiptasia diaphana]; KXJ26098.1; 1e-32; query cover = 98%; percent identity = 45.83%	sp|Q9GV72|JTX21_CARRA; Toxin CrTX-A OS=Carybdea rastonii OX=78582 PE=1 SV=1; 2.15e-07; query cover = 97.41%; percent identity = 27.2%
Porites lutea	9	jamg1.model.Sc0000051.107 (trimmed to BLAST hit)	4.14e-13	None	DRAAVLATLQVAALNIGSFANAADDPIGAIQGAAIMVGQFGALLGPGGQVAAIVLSFVSGFLSLFGKGGKEQKSIGQIVREEIDDALAEFSEQTLTNQASGVVRAFTVSKVYVDSLAESGKRLTVDQANSLEVNVPLYYGMPFMGTLASEIDRLLKANEVDDAKKTLKYIELYVKMAILKDVIMQEVATLLPEELEPN	Toxin CaTX-A [Exaiptasia diaphana]; KXJ13417.1; 8e-45; query cover = 98%; percent identity = 43.37%	sp|A7L035|JTX11_CHIFL; Toxin CfTX-1 OS=Chironex fleckeri OX=45396 PE=1 SV=1; 3.10e-14; query cover = 96.46%; percent identity = 27.3%
		jamg1.model.Sc0000580.4 (trimmed to BLAST hit)	8.19e-13	None	DPIGAVQGALNMVGQFAALAGPTGQIVAVALSFVSGFLSLFGIGGKKKKSIGQIVREEIDEALAQFYEQDLSNQARGIAKTFDVSKAYVDRLAQSGNKLTKAQAESLERNVPLYLGLEFMGTLSSEIERLLRANKRNEAKKTLRYIELYAKMAVLKDVIIQEVATLLPDELEPN	|KXJ13429.1| Toxin CaTX-A [Exaiptasia diaphana]; 3e-39; query cover = 98%; percent identity = 43.02%	sp|Q9GNN8|JTX2A_CARAL; Toxin CaTX-A OS=Carybdea alata OX=1193083 PE=1 SV=1; 1.44e-18; query cover = 95.40%; percent identity = 26.9%
		jamg1.model.Sc0000067.63 (trimmed to BLAST hit)	5.04e-12	None	DRAVVTQTLQAAASNIGKFANAGSDPIGAIQGALNMVAQFAALAGPKGQILSVALSFVSGFLSLFGVGGPKKKSIGQIVREEINDAFDKFYEKDLKNQAQGMARTFQISKAYVDRLAQSGQPLTLHEAGSLERNVPLYVGLPFMGKLASEIHSLLQTNKPGDAKKTLRYIELYTKMAILKDMILQEVAAL	Toxin CrTX-A [Exaiptasia diaphana]; KXJ13427.1; 5e-47; query cover = 93%; percent identity = 43.26%	sp|Q9GV72|JTX21_CARRA; Toxin CrTX-A OS=Carybdea rastonii OX=78582 PE=1 SV=1; 6.88e-18; query cover = 97.37%; percent identity = 31.7%
		jamg1.model.Sc0000651.10 (trimmed to BLAST hit)	1.42e-11	None	DPIGAVQGALNMVAQFAALAGPTGQIAAVALSFVSGYLSLFGAGGQEKKSIGEIVREEIDEALAQFYESDLSNKAEGITSTFQVSKAYLDKLAQSGKKLTVSQAASLERNVPLYLGLPFMGKLASEINGLLKVNKISDAKKTLKYIELYTKMAILKDMIMQEAATLLPIDLEPN	|KXJ13427.1| Toxin CrTX-A [Exaiptasia diaphana]; 2e-42; query cover = 98%; percent identity = 41.86%	sp|Q9GV72|JTX21_CARRA; Toxin CrTX-A OS=Carybdea rastonii OX=78582 PE=1 SV=1; 1.16e-16; query cover = 95.40%; percent identity = 32.7%
		jamg1.model.Sc0000051.117 (trimmed to BLAST hit)	1.23e-09	None	GALDMVSKMAPVAGPHGAFLSAFSNFASGLFSLFGEGAPIKKSIGKIVGEKIEKALEKSRQNDLINQAQATIQLFYVSKAYLDSFASDGRELEDHEVRSIETHVPMATGVPFMGILEAEIDRLLKANKKNANDAKQILKYIELYTTMAVLKDITLQEMAFLMPASHKRIRDGMISVQEMFREYEKSLLKFLH	|KXJ13428.1| Toxin CrTX-A [Exaiptasia diaphana]; 1e-24; query cover = 100%; percent identity = 33.85%	sp|Q9GV72|JTX21_CARRA; Toxin CrTX-A OS=Carybdea rastonii OX=78582 PE=1 SV=1; 6.45e-13; query cover = 100.00%; percent identity = 26.8%
		plut2.m8.24234.m1 (trimmed to BLAST hit)	4.37e-09	None	DRVTVTQTLQSAASNIDKFANAGDDPIGAVQGALNMVGQFAALAGPKSQICAVALSFVSGFLSLFGAGGKKKKSIGQIVREEIDEVLGQFYEQDLSNQARGLVETFDLSKAYVDRLARSGNKLTLAQAGSLERNVPLYLGLEFMGTLSSEIDRILKGNKGDDAKKILRYIELYAKMAVLKDVIMQEVATLLPDELEPN	Toxin CrTX-A [Exaiptasia diaphana]; KXJ24477.1; 4e-43; query cover = 93%; percent identity = 42.16%	sp|Q9GV72|JTX21_CARRA; Toxin CrTX-A OS=Carybdea rastonii OX=78582 PE=1 SV=1; 7.39e-14; query cover = 95.96%; percent identity = 29.7%
		jamg1.model.Sc0000580.10 (trimmed to BLAST hit)	0.000123	None	DRAVMTQTLQSAASNIDKFAKAGDDPIGAIQAAVNMIGKFEALADPTGQTIAIGLSFVSGLLSLFGVGGKKKKSIGQIAQEEIDQALVQFPEPNLFIKTSEHGGLGKQFDVLKAYVDRVAQGCSNLTVAQAKSFERNAPLYIGVALRKALTIEIEGLLKANKEDEAKKTLRYIELYTRMAVLEDVILQELVFL	Toxin CaTX-A [Exaiptasia diaphana]; KXJ13429.1; 2e-28; query cover = 100%; percent identity = 38.34%	sp|A7L035|JTX11_CHIFL; Toxin CfTX-1 OS=Chironex fleckeri OX=45396 PE=1 SV=1; 6.99e-11; query cover = 98.45%; percent identity = 27.7%
		jamg1.model.Sc0000373.28 (trimmed to BLAST hit)	0.000302	None	KVLKVVQVTVNSIEKFKSDDPVDIAIGVLNIVSSIGSVFGGPYGPIITTICGIISTILSYGKPKHAQPSVVDQ	|KXJ16727.1| Toxin CaTX-A [Exaiptasia diaphana]; 5e-09; query cover = 95%; percent identity = 41.43%	sp|Q9GNN8|JTX2A_CARAL; Toxin CaTX-A OS=Carybdea alata OX=1193083 PE=1 SV=1; 6.74e-14; query cover = 80.82%; percent identity = 47.5%
		jamg1.model.xpSc0007211.2 (trimmed to BLAST hit)	0.000466	None	SVASNIDKFAKAGDDPIGAIQAAVNMIGKFEALADPTGQTIAIGLSFVSGLLSLFGVGGKKKKSIGQIAQEEIDQALVQFPEPNLFIKTSEHGGLGKQFDVLKAYVDRVAQGCSNLTVAQAKSFERNAPLYIGVALRKALTIEIEGLLKANKEDEAKKTLRYIELYTRMAVLEDVILQELVFL	|KXJ13429.1| Toxin CaTX-A [Exaiptasia diaphana]; 2e-27; query cover = 99%; percent identity = 39.01%	sp|A7L035|JTX11_CHIFL; Toxin CfTX-1 OS=Chironex fleckeri OX=45396 PE=1 SV=1; 2.01e-10; query cover = 96.72%; percent identity = 26.7%
Porites rus	7	ENA|OKRP01000499|OKRP01000499.1 (hit start: 102656; hit end: 103225) translation frame 1	5.01e-08	None	DRATMTQTLQSAASNIDKFAKAGDDPIGAVQGALNMVGQFAALAGPTGQIVAVALSFVSGFLSLFGIGGKKKKSLGQIVREEIDEALAQFYEQDLSNQARGIARTFDVSKAYVDRLAQSGNKLTVAQAGSLQTNVPLYLGLDFMGTLSSEIDRLLRANKRNEAKKTLRYIELYAKMAVLKDVIMQEVTTL	Toxin CfTX-2 [Exaiptasia diaphana]; KXJ26098.1; 1e-44; query cover = 100%; percent identity = 46.84%	sp|Q9GNN8|JTX2A_CARAL; Toxin CaTX-A OS=Carybdea alata OX=1193083 PE=1 SV=1; 3.17e-19; query cover = 98.95%; percent identity = 27.5%
		ENA|OKRP01000733|OKRP01000733.1 (hit start: 65147; hit end: 65506) translation frame 1	3.06e-07	None	VREQIDDALAEFSEQTLTNQASGVVRAFTVSKVYVDSLAESGKKLTVDQANSLEVNVPLYHGMPFMGTLASEIDRLLKANEVDDAKKTLKYIELYAKMAILKDVIMQEVATLLPEELEPN	Toxin CfTX-2 [Exaiptasia diaphana]; KXJ26098.1; 1e-25; query cover = 98%; percent identity = 46.61%	sp|Q9GV72|JTX21_CARRA; Toxin CrTX-A OS=Carybdea rastonii OX=78582 PE=1 SV=1; 1.87e-11; query cover = 90.00%; percent identity = 25.9%
		ENA|OKRP01000381|OKRP01000381.1 (hit start: 161525; hit end: 161028) translation frame 1 reverse	1.85e-06	None	DPIGAVQGAINMVGQFAALAGPTGGIVSVALSFVSGFLSLFGVGGGETKSIGEIVREEIDEAFSQFYEKDLSNQARGIAKTFDVSKAYVDRLAQSGRKLTVHEAGSLERNVPLYLGLGFMGTLSSEIERLLNANEKKDVKKTLKYIELYTTMAVLKDVILQEIATL	|KXJ26098.1| Toxin CfTX-2 [Exaiptasia diaphana]; 8e-35; query cover = 100%; percent identity = 46.39%	sp|Q9GNN8|JTX2A_CARAL; Toxin CaTX-A OS=Carybdea alata OX=1193083 PE=1 SV=1; 1.80e-14; query cover = 100.00%; percent identity = 24.0%
		ENA|OKRP01000499|OKRP01000499.1 (hit start: 81894; hit end: 82454) translation frame 1	2.86e-06	None	DRATMTQTLQSAASNIDKFAKAGDDPIGAVQGALNMVGQFAALAGPTGQIVAVALSFVSGFLSLFGIGGKRKKSIGQIVREEIDEALAQFYDQALSNQARGIVRTFNFSKAYVDRLAQSGNKLTVAQAASLERNVPLYLGLQFMGTLSSEIERLLRVNKRNEAKKTLRYIELYAKIAVLKDVIMQEV	|KXJ26098.1| Toxin CfTX-2 [Exaiptasia diaphana]; 7e-47; query cover = 100%; percent identity = 50.27%	sp|Q9GNN8|JTX2A_CARAL; Toxin CaTX-A OS=Carybdea alata OX=1193083 PE=1 SV=1; 3.31e-18; query cover = 98.93%; percent identity = 28.5%
		ENA|OKRP01001026|OKRP01001026.1 (hit start: 37035; hit end: 36700) translation frame 1 reverse	4.04e-05	None	VREEINDAFDKFYEKDLKNQAQGMARTFQISKAYMDRLAQSGQPLTLHEAGSLERNVPLYVGLPFMGKLASEIHSLLQTNKPGDAKKTLRYVELYTKMATLKDMILQEVAAL	KXJ13433.1| Toxin CfTX-1 [Exaiptasia diaphana]; 1e-21; query cover = 100%; percent identity = 41.07%	sp|A7L035|JTX11_CHIFL; Toxin CfTX-1 OS=Chironex fleckeri OX=45396 PE=1 SV=1; 3.55e-10; query cover = 88.39%; percent identity = 27.3%
		ENA|OKRP01000499|OKRP01000499.1 (hit start: 147597; hit end: 148235) translation frame 1	7.81e-05	None	DRVTVTQTLQSAASNIDKFANAGDDPIGAVQGALNMVGQFAALAGPKSQICAVALRFVSGFLSLFGAGGKKKKSIGQIVREEIDEALGQFYEQDLGNQARGIVETFDLSKAYVDRLARSGNKLTVAQAGSLERNVPLYLGLEFMGTLSSEIDRILKGNKGDDAKKILRYIELYAKMAVLKDVIMQEVATLLPHELEPNRQAMLAAQDVLRREQ	Toxin CrTX-A [Exaiptasia diaphana]; KXJ24477.1; 1e-42; query cover = 86%; percent identity = 42.16%	sp|Q9GV72|JTX21_CARRA; Toxin CrTX-A OS=Carybdea rastonii OX=78582 PE=1 SV=1; 1.44e-13; query cover = 89.20%; percent identity = 29.7%
		ENA|OKRP01000381|OKRP01000381.1 (hit start: 91509; hit end: 90934) translation frame 1 reverse	0.0148	None	GALDMLSKMAPVAGPHGAFLSSFSNFASGLFSLFGEGAPIKKSIGKIVEEKIEKALEKSRQNDLINRAQATIQLFYVSKAYLDSFASDGRELEDHEVRSIETHVPLATGVPFMEILAAEIDRLLEANRKNANDAKQILKYIELYTTMAVLKDITLQEMAFLMPASHKRIRDGMISVQEMFREYEKSLLKFLH	|KXJ13428.1| Toxin CrTX-A [Exaiptasia diaphana]; 2e-23; query cover = 100%; percent identity = 32.29%	sp|A7L035|JTX11_CHIFL; Toxin CfTX-1 OS=Chironex fleckeri OX=45396 PE=1 SV=1; 8.71e-13; query cover = 99.48%; percent identity = 26.7%
Echinpora lamellosa	1	SRR21148109.1699056.1 (hit start: 1; hit end: 114) translation frame 1	0.00245	None	YDITCGTLEIISSIATVAGGPFGVAFSALCSIAGAIVA	XP_020625321.1| uncharacterized protein LOC110062713 [Orbicella faveolata]; 2e-15; query cover = 100%; percent identity = 94.74%	sp|Q9GNN8|JTX2A_CARAL; Toxin CaTX-A OS=Carybdea alata OX=1193083 PE=1 SV=1; 6.56e-08; query cover = 100.00%; percent identity = 42.1%

### Sheet: Kunitz-like domain
Table S5. Results from a consensus sequence of five aligned neurotoxins containing the Kunitz-like domain that were used to BLAST search against Acropora and Porites genomes, and the Echinopora lamellosa transcriptome. Proteins not meeting the quality criteria (query cover >70% and e-value lower than 1x10-5) against the UniProtKB/Swiss-Prot Tox-Prot database are highlighted in yellow.
Database	Total hits	Hits to Kunitz-like consensus alignment	e-value	Interproscan results of conserved domains	Sequence	NCBI BLAST results against nr database (name of toxin; e-value; query cover %; percent identity %)	BLASTED hits against UniProtKB/Swiss-Prot Tox-Prot database (name of toxin; e-value; query cover %; percent identity %)
Acropora cervicornis	20	KAK2574595.1 (trimmed to BLAST hit)	1.19e-18	None	CNLEADSGRCMAYFPRFYFNQSDSKCEQFIYGGCEGNGNNFETIEDCQSTC	|P00992.2| RecName: Full=Kunitz-type serine protease inhibitor 3; AltName: Full=Venom basic protease inhibitor 3; AltNam ; 4e-15; query cover = 100%; percent identity = 56.86%	sp|P0DMW7|VKT3B_ACTEQ; PI-actitoxin-Aeq3b OS=Actinia equina OX=6106 PE=1 SV=1; 8.46e-22; query cover = 100%; percent identity = 64.7%
		KAK2554663.1 (trimmed to BLAST hit)	2.58e-16	None	CKLPKVTGPCRAAFRRWYFNKVTGKCQQFIYGGCRGNRNNFNTRKECEKKC	|P0DN10.1| RecName: Full=U-actitoxin-Avd3i; Short=U-AITX-Avd3i; AltName: Full=AsKC6; Flags: Precursor Anemonia viridis; 7e-18; query cover = 100%; percent identity = 66.67%	sp|P0DN10|VKT6_ANEVI; U-actitoxin-Avd3i OS=Anemonia viridis OX=51769 PE=3 SV=1; 2.19e-23; query cover = 100%; percent identity = 66.7%
		KAK2572022.1 (trimmed to BLAST hit)	4.9e-16	None	DCSSKPDTGPCRGYFPKFYFDPSDKKCKEFIYGGCGGNGNRYDTKEECHKRC	RecName: Full=Kunitz-type serine protease inhibitor textilinin-2; Short=Txln-2; Flags: Precursor [Pseudonaja textilis textilis]; Q90WA0.1; 2e-14; query cover = 98%; percent identity = 60.78%	sp|Q90WA0|VKT2_PSETT; Kunitz-type serine protease inhibitor textilinin-2 OS=Pseudonaja textilis textilis OX=169397 PE=1 SV=1; 6.22e-20; query cover = 98.08%; percent identity = 60.8%
		KAK2551793.1 (trimmed to BLAST hit) hit start: 317; hit end: 367	1.29e-15	None	CRLPPVTGPCRAYFSRYFFNTTSKQCEKFIFGGCQGNSNNFPTLELCQDKC	|P0DN10.1| RecName: Full=U-actitoxin-Avd3i; Short=U-AITX-Avd3i; AltName: Full=AsKC6; Flags: Precursor [Anemonia viridis]; 1e-16; query cover = 100%; percent identity = 64.71%	sp|P0DN10|VKT6_ANEVI; U-actitoxin-Avd3i OS=Anemonia viridis OX=51769 PE=3 SV=1; 3.25e-22; query cover = 100%; percent identity = 64.7%
		KAK2564951.1 (trimmed to BLAST hit) hit start: 166; hit end: 220	1.61e-13	None	LPDECKHPPSGGPCKAAFPRWYYHMVKRKCKEFLYGGCDGNANNFQTEAACKSFC	|Q90WA0.1| RecName: Full=Kunitz-type serine protease inhibitor textilinin-2; Short=Txln-2; Flags: Precursor [Pseudonaja textilis textilis] ; 4e-13; query cover = 98%; percent identity = 53.70%	sp|Q90WA0|VKT2_PSETT; Kunitz-type serine protease inhibitor textilinin-2 OS=Pseudonaja textilis textilis OX=169397 PE=1 SV=1; 1.10e-18; query cover = 98.18%; percent identity = 53.7%
		KAK2564951.1 (trimmed to BLAST hit) hit start: 256; hit end: 306	2.92e-13	None	CNLPKVVGPCRASFPRWYFDAFLRKCIKFAYGGCNGNMNSFRTKAECKIRC	|QFQ60993.1| conotoxin superfamily conkunitzin-8 [Conus magus]; 8e-15; query cover = 100%; percent identity = 58.82%	sp|P0DN11|VKT7_ANEVI; U-actitoxin-Avd3j OS=Anemonia viridis OX=51769 PE=3 SV=1; 9.09e-19; query cover = 100%; percent identity = 58.8%
		KAK2551793.1 (trimmed to BLAST hit) hit start: 1837; hit end: 1891	6.28e-13	None	VAQKCSLPPLTGRCLASMTRFFFNATSRKCEEFKFGGCEGNENRFDTFEQCKDFC	|QFQ60993.1| conotoxin superfamily conkunitzin-8 [Conus magus]; 8e-15; query cover = 100%; percent identity = 58.82%	sp|Q9TWG0|VKT1_ANESU; KappaPI-actitoxin-Avd3b OS=Anemonia sulcata OX=6108 PE=1 SV=1; 5.73e-17; query cover = 100%; percent identity = 45.5%
		KAK2571823.1 (trimmed to BLAST hit) hit start: 48; hit end: 99	6.52e-11	None	DCSSKPETGPCRGYFPKFYFDPRDKDCKRFIYGGCRGNGNRYATKEDCLEAC	|XP_042913575.1| kunitz-type serine protease inhibitor 6-like [Parasteatoda tepidariorum]; 9e-16; query cover =98%; percent identity = 66.67%	sp|Q90WA0|VKT2_PSETT; Kunitz-type serine protease inhibitor textilinin-2 OS=Pseudonaja textilis textilis OX=169397 PE=1 SV=1; 2.84e-17; query cover = 98.08%; percent identity = 52.9%
		KAK2566203.1 (trimmed to BLAST hit) hit start:1500; hit end:1551	7.72e-11	None	NCKVPPVAGPCTANMPSWFFNKTAEACEVFIYGGCGGNSNRFPSYYDCQDNC	RecName: Full=Carboxypeptidase inhibitor SmCI [Sabellastarte magnifica]; P84875.1; 2e-11; query cover = 98%; percent identity = 58.82%	sp|P0DN15|VKTB_ANEVI; U-actitoxin-Avd3n OS=Anemonia viridis OX=51769 PE=1 SV=1; 1.03e-16; query cover = 100%; pairwise identity = 50.0%
		KAK2551793.1 (trimmed to BLAST hit) hit start: 261; hit end: 311	1.69e-10	None	CSLSKRPGPCMGYFPRWFYNTFKGKCQHFIFGGCRSNANNFHSKSVCEENC	|AFJ24834.1| serine protease inhibitor-1 [Schmidtea mediterranea]; 8e-14; query cover = 100%; percent identity = 58.82%	sp|P0DN09|VKT5_ANEVI; U-actitoxin-Avd3h OS=Anemonia viridis OX=51769 PE=3 SV=1; 1.08e-16; query cover = 100%; percent identity = 52.9%
		KAK2566203.1 (trimmed to BLAST hit) hit start:825; hit end:877	3.59e-09	None	CNMPPEPGQLGCLASNLAYYYEAVSGECQSFIYSGCGGNANNFNSYEKCMNYC	|D5J9Q8.1| RecName: Full=Kunitz-type serine protease inhibitor isoform 5; Flags: Precursor [Bungarus flaviceps flaviceps]; 9e-10; query cover = 100%; percent identity = 49.06%	sp|D5J9Q8|VKT5_BUNFL; Kunitz-type serine protease inhibitor isoform 5 OS=Bungarus flaviceps flaviceps OX=8615 PE=3 SV=1; 2.66e-15; query cover = 100%; percent identity = 49.1%
		KAK2567150.1 (trimmed to BLAST hit) hit start: 795; hit end: 845	1.16e-08	None	CDQPVDPGPCFAKVSHWAFNQKAGRCKQFKYGGCFGNENNFDSKEKCYQRC	|A7X3V4.1| RecName: Full=Kunitz-type serine protease inhibitor kunitoxin-Tel1; Flags: Precursor [Telescopus dhara]; 3e-11; query cover = 100%; percent identity = 50.98%	sp|A7X3V4|VKT1_TELDH; Kunitz-type serine protease inhibitor kunitoxin-Tel1 OS=Telescopus dhara OX=338837 PE=2 SV=1; 7.69e-17; query cover = 100%; percent identity = 51.0%
		KAK2566200.1 (trimmed to BLAST hit)	1.27e-08	None	CDEPIAHGNCSSFKVRWYFNKNQGKCAPFVYSGCGGSSNNFANKENCESMC	collagen alpha-1(VII) chain-like isoform X4 [Carassius auratus];XP_026116047.1; 3e-15; query cover = 100%; percent identity = 56.86%	sp|C8YJ94|KUN2_TABYA; Tabkunin 2 OS=Tabanus yao OX=485572 PE=1 SV=1; 7.01e-12; query cover = 100%; percent identity = 43.1%
		KAK2571823.1 (trimmed to BLAST hit) hit start: 102; hit end:143	9.81e-08	None	DCSSKPETGPCRGYFPSFYFDPSDKTCKRFIYGGCRGNGTDM	|XP_050296032.1|PI-stichotoxin-Hcr2f-like [Anthonomus grandis grandis]; 3e-10; query cover = 95%; percent identity = 62.50%	sp|Q90WA0|VKT2_PSETT; Kunitz-type serine protease inhibitor textilinin-2 OS=Pseudonaja textilis textilis OX=169397 PE=1 SV=1; 1.92e-13; query cover = 95.24%; percent identity = 55.0%
		KAK2567150.1 (trimmed to BLAST hit) hit start:742; hit end:790	1.13e-07	None	IVPKSVCRGFFRNYYYNTTSRKCEEIIAGGCHPSGWNGFSTKQECNRTC	|P0DN14.1| RecName: Full=U-actitoxin-Avd3m; Short=U-AITX-Avd3m; AltName: Full=AsKC10; Flags: Precursor [Anemonia viridis]; 1e-05; query cover = 97%; percent identity = 50%	sp|P0DN14|VKTA_ANEVI; U-actitoxin-Avd3m OS=Anemonia viridis OX=51769 PE=3 SV=1; 3.16e-11; query cover = 97.96%; percent identity = 50.0%
		KAK2554452.1 (trimmed to BLAST hit) hit start: 6304; hit end: 6346	1.16e-07	None	KCGTEVLKYFFNSATNMCQPFKYYSCLGNENKFDSLEQCNEMC	|QFQ60993.1| conotoxin superfamily conkunitzin-8 [Conus magus]; 8e-15; query cover =100%; percent identity = 58.82%	sp|C8YJ94|KUN2_TABYA; Tabkunin 2 OS=Tabanus yao OX=485572 PE=1 SV=1; 1.93e-09; query cover = 100%; percent identity = 44.2%
		KAK2554452.1 (trimmed to BLAST hit) hit start: 2684; hit end:	5.75e-06	None	RYYYDSNLKRCQPFKFGNCLGNENIYPTGVDCHSNC	|XP_052245125.1|spondin-1-like [Dreissena polymorpha]; 7e-06; query cover = 100%; percent identity = 47.22%	sp|P0DN12|VKT8_ANEVI; U-actitoxin-Avd3k OS=Anemonia viridis OX=51769 PE=3 SV=1; 5.10e-07; query cover = 100%; percent identity = 47.2%
		KAK2551745.1 (trimmed to BLAST hit)	1.44e-05	None	YYYDNATKSCKPFNALGCLGNANNFDSKQLCEAVC	XP_032776343.2| papilin [Daphnia magna]; 8e-06; query cover = 100%; percent identity = 65.71%	sp|P0DN20|VKTG_ANEVI; U-actitoxin-Avd3s (Fragment) OS=Anemonia viridis OX=51769 PE=2 SV=1; 1.02e-09; query cover = 100%; percent identity = 57.1%
		KAK2552544.1 (trimmed to BLAST hit)	7.32e-05	None	RWYFDQQTRSCMQFDFGGCHGNNNNFRERRDCQ	|XP_060650261.1|kappaPI-actitoxin-Avd3a [Drosophila nasuta]; 3e-09; query cover = 100%; percent identity = 63.64%	sp|P0C8W3|VKT11_HOFGE; Kunitz-type serine protease inhibitor Hg1 OS=Hoffmannihadrurus gertschi OX=380989 PE=1 SV=1; 5.68e-10; query cover = 100%; percent identity = 54.5%
		KAK2551793.1 (trimmed to BLAST hit) hit start: 200; hit end: 253	0.000151	None	TQDCNLEKLIGTGINFTTRWYFDVKSANCQPFSYSGVGGNANNFENELLCLQKC	|XP_028177233.1|spondin-1-like isoform X1 [Ostrinia furnacalis]; 2e-08; query cover = 100%; percent identity = 42.59%	sp|P0DN07|VKT4_ANEVI; U-actitoxin-Avd3g OS=Anemonia viridis OX=51769 PE=3 SV=1; 6.00e-10; query cover = 96.30%; percent identity = 40.4%
Acropora digitifera	31	BLFC01000846.1 (hit start: 2930184; hit end: 2930336) translation frame 1	1.71e-15	Kunitz_BPTI (PFAM ID: PF00014)	CNLEADSGRCMAYFPRFYFNQSDSKCEQFIYGGCEGNGNNFETIEDCQSTC	Kunitz/BPTI inhibitor-5 [Vipera ammodytes ammodytes]; AMH40737.1; 8e-17; query cover = 100%; percent identity = 60.78%	sp|P0DMW7|VKT3B_ACTEQ; PI-actitoxin-Aeq3b OS=Actinia equina OX=6106 PE=1 SV=1; 8.46e-22; query cover = 100%; percent identity = 64.7%
		BLFC01000648.1 (hit start:322881; hit end: 322729) translation frame 1 reverse	4.16e-15	Kunitz_BPTI (PFAM ID: PF00014)	CRLPPVTGPCRAYFSRYFYNSTSKQCEKFIFGGCQGNSNNFPTLELCQDKC	|P0DN10.1| RecName: Full=U-actitoxin-Avd3i; Short=U-AITX-Avd3i; AltName: Full=AsKC6; Flags: Precursor [Anemonia viridis]; 2e-17; query cover = 100%; percent identity = 68.63%	sp|P0DN10|VKT6_ANEVI; U-actitoxin-Avd3i OS=Anemonia viridis OX=51769 PE=3 SV=1; 6.42e-23; query cover = 100%; percent identity = 68.6%
		BLFC01000703.1 (hit start:429809; hit end: 429645) translation frame 1 reverse	5.71e-13	Kunitz_BPTI (PFAM ID: PF00014)	LPDECKHPPSGGPCKAAFPRWYYNMVKRKCKEFLYGGCDGNANNFQTEAACKSFC	|Q90WA0.1| RecName: Full=Kunitz-type serine protease inhibitor textilinin-2; Short=Txln-2; Flags: Precursor [Pseudonaja textilis textilis] ; 1e-13; query cover = 98%; percent identity = 55.56%	sp|Q90WA0|VKT2_PSETT; Kunitz-type serine protease inhibitor textilinin-2 OS=Pseudonaja textilis textilis OX=169397 PE=1 SV=1; 2.96e-19; query cover = 98.18%; percent identity = 55.6%
		BLFC01000375.1 (hit start: 697072; hit end: 697227) translation frame 1	1.81e-12	Kunitz_BPTI (PFAM ID: PF00014)	DCSSKPDTGPCRGYFPKFYFDPSRKDCKEFIYGGCGGNGNRYATKEDCRKAC	|Q90WA0.1| RecName: Full=Kunitz-type serine protease inhibitor textilinin-2; Short=Txln-2; Flags: Precursor [Pseudonaja textilis textilis]; 2e-13; query cover = 98%; percent identity = 56.86%	sp|Q90WA0|VKT2_PSETT; Kunitz-type serine protease inhibitor textilinin-2 OS=Pseudonaja textilis textilis OX=169397 PE=1 SV=1; 5.88e-19; query cover = 98.08%; percent identity = 56.9%
		BLFC01000703.1 (hit start: 428627; hit end: 428475) translation frame 1 reverse	2.84e-12	Kunitz_BPTI (PFAM ID: PF00014)	CNLPKVVGPCRASFPRWYFDAFLRKCIKFAYGGCNGNMNSFRTKAECKIRC	|QFQ60993.1| conotoxin superfamily conkunitzin-8 [Conus magus]; 8e-15; query cover = 100%; percent identity = 58.82%	sp|P0DN11|VKT7_ANEVI; U-actitoxin-Avd3j OS=Anemonia viridis OX=51769 PE=3 SV=1; 9.09e-19; query cover = 100%; percent identity = 58.8%
		BLFC01000439.1 (hit start: 983155; hit end: 983307) translation frame 1	2.84e-12	Kunitz_BPTI (PFAM ID: PF00014)	CKLPKVTGPCRAAARRWYFNKVSGKCQQFIYGGCRGNRNNFNTRKECEKKC	|P0DN10.1| RecName: Full=U-actitoxin-Avd3i; Short=U-AITX-Avd3i; AltName: Full=AsKC6; Flags: Precursor [Anemonia viridis]; 4e-17; query cover = 100%; percent identity = 66.67%	sp|P0DN10|VKT6_ANEVI; U-actitoxin-Avd3i OS=Anemonia viridis OX=51769 PE=3 SV=1; 1.27e-22; query cover = 100%; percent identity = 66.7%
		BLFC01000818.1 (hit start: 1892696; hit end: 1892544) translation frame 1 reverse	3.16e-12	Kunitz_BPTI (PFAM ID: PF00014)	CNLPAVIGPCKGLMPRWFYNSNTSRCEQFVYGGCNGNANRFNTKAHCLRRC	|P0DN09.1| RecName: Full=U-actitoxin-Avd3h; Short=U-AITX-Avd3h; AltName: Full=AsKC5; Flags: Precursor [Anemonia viridis]; 7e-14; query cover = 100%; percent identity = 54.90%	sp|P0DN09|VKT5_ANEVI; U-actitoxin-Avd3h OS=Anemonia viridis OX=51769 PE=3 SV=1; 2.21e-19; query cover = 100%; percent identity = 54.9%
		BLFC01000648.1 (hit start: 299067; hit end: 298903) translation frame 1 reverse	3.38e-12	Kunitz_BPTI (PFAM ID: PF00014)	VAQKCSLPPLTGRCLASMTRFFFNATSRKCEEFKFGGCEGNENRFDTFEQCKDFC	|P0DN19.1| RecName: Full=U-actitoxin-Avd3r; Short=U-AITX-Avd3r; AltName: Full=AsKC15; Flags: Precurs; 2e-11; query cover = 100%; percent identity = 45.45%	sp|Q9TWG0|VKT1_ANESU; KappaPI-actitoxin-Avd3b OS=Anemonia sulcata OX=6108 PE=1 SV=1; 5.73e-17; query cover = 100%; percent identity = 45.5%
		BLFC01000375.1 (hit start: 667939; hit end: 668094) translation frame 1	1.04e-11	Kunitz_BPTI (PFAM ID: PF00014)	DCSSTPDTGPCRGYFPKFYFDPSDNKCKEFIYGGCGGNGNRYGTKGECKNTC	|Q90WA0.1| RecName: Full=Kunitz-type serine protease inhibitor textilinin-2; Short=Txln-2; Flags: Precursor [Pseudonaja textilis textilis]; 4e-14; query cover = 98%; percent identity = 60.78%	sp|Q90WA0|VKT2_PSETT; Kunitz-type serine protease inhibitor textilinin-2 OS=Pseudonaja textilis textilis OX=169397 PE=1 SV=1; 1.06e-19; query cover = 98.08%; percent identity = 60.8%
		BLFC01000540.1 (hit start: 1268062; hit end: 1268214) translation frame 1	2.25e-11	Kunitz_BPTI (PFAM ID: PF00014)	CYLPPKTGPCRAAFRNWFFNNKTSKCEQFIYGGCKGNQNNFETEANCTDTC	|P00994.1| RecName: Full=Isoinhibitor K [Helix pomatia]; 8e-14; query cover = 100%; percent identity = 54.90%	sp|P0DN10|VKT6_ANEVI; U-actitoxin-Avd3i OS=Anemonia viridis OX=51769 PE=3 SV=1; 2.36e-18; query cover = 100%; percent identity = 52.9%
		BLFC01000375.1 (hit start: 686696; hit end: 686851) translation frame 1	3.6e-11	Kunitz_BPTI (PFAM ID: PF00014)	DCSSRPSTGPCRGYFPSFYFDPSDKTCKRFIYGGCGGNGNRYATKEDCQEAC	|Q90WA0.1| RecName: Full=Kunitz-type serine protease inhibitor textilinin-2; Short=Txln-2; Flags: Precursor [Pseudonaja textilis textilis]; 1e-12; query cover = 98%; percent identity = 54.90%	sp|Q90WA0|VKT2_PSETT; Kunitz-type serine protease inhibitor textilinin-2 OS=Pseudonaja textilis textilis OX=169397 PE=1 SV=1; 3.25e-18; query cover = 98.08%; percent identity = 54.9%
		BLFC01000818.1 (hit start: 1871350; hit end: 1871195) translation frame 1 reverse	1.11e-10	Kunitz_BPTI (PFAM ID: PF00014)	NCKLPPVAGPCTANMPSWFYNKTAEACEVFIYGGCGGNSNRFPSYYDCQDNC	|P0DN15.1| RecName: Full=U-actitoxin-Avd3n; Short=U-AITX-Avd3n; AltName: Full=AsKC11; Flags: Precursor [Anemonia viridis]; 4e-12; query cover = 100%; percent identity = 53.85%	sp|P0DN15|VKTB_ANEVI; U-actitoxin-Avd3n OS=Anemonia viridis OX=51769 PE=1 SV=1; 1.17e-17; query cover = 100%; percent identity = 53.8%
		BLFC01000375.1 (hit start: 714487; hit end: 714642) translation frame 1	2.22e-10	Kunitz_BPTI (PFAM ID: PF00014)	DCSSRPSTGPCRGYFPKFYFDPRNKDCKRFIYGGCGGNGNRYATKEACQEAC	GFW45642.1| kunitz-type serine protease inhibitor A [Trichonephila clavipes]; 5e-14; query cover = 98%; percent identity = 56.86%	sp|Q90WA0|VKT2_PSETT; Kunitz-type serine protease inhibitor textilinin-2 OS=Pseudonaja textilis textilis OX=169397 PE=1 SV=1; 6.96e-17; query cover = 98.08%; percent identity = 52.9%
		BLFC01000375.1 (hit start: 686861; hit end: 687016) translation frame 1	2.38e-10	Kunitz_BPTI (PFAM ID: PF00014)	DCSSRPSTGPCRGYFPSFYFDPSDKTCKRFIYGGCRGNGNRYVTKEDCQKAC	|Q90WA0.1| RecName: Full=Kunitz-type serine protease inhibitor textilinin-2; Short=Txln-2; Flags: Precursor [Pseudonaja textilis textilis]; 1e-13; query cover = 98%; percent identity = 54.90%	sp|Q90WA0|VKT2_PSETT; Kunitz-type serine protease inhibitor textilinin-2 OS=Pseudonaja textilis textilis OX=169397 PE=1 SV=1; 3.05e-19; query cover = 98.08%; percent identity = 54.9%
		BLFC01000648.1 (hit start: 324259; hit end: 324107) translation frame 1 reverse	5.11e-10	Kunitz_BPTI (PFAM ID: PF00014)	CSLSKRPGPCMGYFPRWFYNTFKGKCQHFIFGGCRSNANNFHSKSVCEETC	|P0DN09.1| RecName: Full=U-actitoxin-Avd3h; Short=U-AITX-Avd3h; AltName: Full=AsKC5; Flags: Precursor [Anemonia viridis]; 1e-11; query cover = 100%; percent identity = 52.94%	sp|P0DN09|VKT5_ANEVI; U-actitoxin-Avd3h OS=Anemonia viridis OX=51769 PE=3 SV=1; 3.06e-17; query cover = 100%; percent identity = 52.9%
		BLFC01000309.1 (hit start: 3186914; hit end: 3186750) translation frame 1 reverse	6.21e-10	Kunitz_BPTI (PFAM ID: PF00014)	LDSTCDREPQPGPCMAYYTKWFFNATSKNCSIFIYGGCGGNENNFESKEDCEAKC	conotoxin [Conus betulinus]; AMP44780.1; 1e-13; query cover = 100%; percent identity = 52.73%	sp|C8YJ95|KUN3_TABYA;Tabkunin 2 OS=Tabanus yao OX=485572 PE=1 SV=1; 8.63e-18; query cover = 98.18%; percent identity = 53.7%
		BLFC01000375.1 (hit start: 714817; hit end: 714972) translation frame 1	6.46e-10	Kunitz_BPTI (PFAM ID: PF00014)	DCSSRPSSGTCRGYFPSFYFDPSDKTCKRFIYGGCRGNGNRYATKDDCQKAC	|GFY45090.1| kunitz-type serine protease inhibitor A [Trichonephila inaurata madagascariensis]; 8e-15; query cover = 98%; percent identity = 58.82%	sp|Q90WA0|VKT2_PSETT; Kunitz-type serine protease inhibitor textilinin-2 OS=Pseudonaja textilis textilis OX=169397 PE=1 SV=1; 6.11e-17; query cover = 98.08%; percent identity = 49.0%
		BLFC01000375.1 (hit start: 714817; hit end: 714972) translation frame 1	3.32e-09	Kunitz_BPTI (PFAM ID: PF00014)	DCSSVPDTGPCLGFFPKFYFDPSDKTCKRFIYGGCLGNKNRYDTEGQCLKAC	|XP_037515730.1|PI-actitoxin-Afv2b [Rhipicephalus sanguineus]; 3e-13; query cover = 90%; percent identity = 61.70%	sp|Q6T6S5|VKT2_BITGA; Kunitz-type serine protease inhibitor bitisilin-2 OS=Bitis gabonica OX=8694 PE=1 SV=1; 4.46e-16; query cover = 88.46%; percent identity = 54.3%
		BLFC01000375.1 (hit start: 675527; hit end: 675682) translation frame 1	2.98e-08	Kunitz_BPTI (PFAM ID: PF00014)	DCSSKPDPGPCRKLFFRFYFKPSDKTCKRFIYGGCLGNKNRYDTEVDCLKAC	|KAK0139275.1|Kunitz-type protease inhibitor 2 [Merluccius polli]; 9e-13; query cover = 98%; percent identity = 54.90%	sp|B7S4N9|VKT_OXYSC; Kunitz-type serine protease inhibitor taicotoxin OS=Oxyuranus scutellatus scutellatus OX=8667 PE=1 SV=1; 3.22e-14; query cover = 98.08%; percent identity = 49.0%
		BLFC01000818.1 (hit start: 1879179; hit end: 1879021) translation frame 1 reverse	3.38e-08	Kunitz_BPTI (PFAM ID: PF00014)	CNMPPEPGQLGCLASNLAYYYEAVSGECQSFIYSGCGGNANNFNSYEKCMNYC	|D5J9Q8.1| RecName: Full=Kunitz-type serine protease inhibitor isoform 5; Flags: Precursor [Bungarus flaviceps flaviceps]; 9e-10; query cover =100%; percent identity = 49.06%	sp|D5J9Q8|VKT5_BUNFL; Kunitz-type serine protease inhibitor isoform 5 OS=Bungarus flaviceps flaviceps OX=8615 PE=3 SV=1; 2.66e-15; query cover = 100%; percent identity = 49.1%
		BLFC01000818.1 (hit start: 1879179; hit end: 1879021) translation frame 1 reverse	3.32e-07	Kunitz_BPTI (PFAM ID: PF00014)	CDEPIAHGNCSSFKVRWYFNKNQGKCAPFVYSGCGGSSNNFVNKENCESMC	collagen alpha-1(VII) chain-like isoform X4 [Carassius auratus]; 9e-16; query cover = 100%; percent identity = 56.86%	sp|P0DV03|VKT2M_HETCR; PI-stichotoxin-Hcr2m OS=Heteractis crispa OX=175771 PE=3 SV=1; 3.21e-13; query cover = 100%; percent identity = 43.1%
		BLFC01000690.1 (hit start: 1727114; hit end: 1727266) translation frame 1	5.62e-06	Kunitz_BPTI (PFAM ID: PF00014)	CDQPVDPGPCFANVSHWAFNRKAGRCKLFKYGGCFGNENNFDSEKKCNQRC	Kunitz-type protease inhibitor 10 [Necator americanus]; QAX32800.1; 5e-11; query cover = 100%; percent identity = 50.98%	sp|C1IBY4|KUN1_TABYA; Tabkunin 1 OS=Tabanus yao OX=485572 PE=3 SV=1; 1.33e-14; query cover = 100%; percent identity = 51.0%
		BLFC01000818.1 (hit start: 1894143; hit end: 1893985) translation frame 1 reverse	7.25e-06	Kunitz_BPTI (PFAM ID: PF00014)	KDCSKHPIPGYCDRFVVRWYFDWKNGVCRTFAYGGCGGNKNNFPTQKTCNSAC	|GIY83578.1| kunitz-type U19-barytoxin-Tl1a [Caerostris darwini]; 4e-11; query cover = 100%; percent identity = 53.85%	sp|B6ZIW0|KUN_HAELO; Thrombin inhibitor hemalin OS=Haemaphysalis longicornis OX=44386 PE=2 SV=1; 1.66e-13; query cover = 96.23%; percent identity = 51.0%
		BLFC01000375.1 (hit start: 730422; hit end: 730577) translation frame 1	1.07e-05	Kunitz_BPTI (PFAM ID: PF00014)	DCSSKPETGPCGREDIKFFFDPWDKDCKTFIYGGCRGNGNRYDTEEDCQEAC	|XP_023298114.1|protease inhibitor [Lucilia cuprina]; 2e-11; query cover = 98%; percent identity = 49.02%	sp|D5J9Q8|VKT5_BUNFL; Kunitz-type serine protease inhibitor isoform 5 OS=Bungarus flaviceps flaviceps OX=8615 PE=3 SV=1; 3.57e-13; query cover = 98.08%; percent identity = 45.1%
		BLFC01000690.1 (hit start: 1726535; hit end: 1726681) translation frame 1	3.26e-05	Kunitz_BPTI (PFAM ID: PF00014)	IVPESVCRGFFRNYYYNTTSRECKEIIAGGCHPSGWNGFSTKQECNRTC	CUB and sushi domain-containing protein 1 [Desmophyllum pertusum]; KAJ7375457.1; 6e-13; query cover = 100%; percent identity = 59.18%	sp|B5G6G6|VKT2_PSEPO; Kunitz-type serine protease inhibitor blackelin-2 OS=Pseudechis porphyriacus OX=8671 PE=2 SV=1; 6.78e-10; query cover = 87.76%; percent identity = 51.2%
		BLFC01000375.1 (hit start: 745655; hit end: 745783) translation frame 1	3.82e-05	Kunitz_BPTI (PFAM ID: PF00014)	GPCRKLFFRFYFKPSDKTCKRFIYGGCLGNKQICTKEDCLKAC	|XP_043854412.1|kunitz-type protease inhibitor 2 [Dromiciops gliroides]; 2e-08; query cover = 100%; percent identity = 56.82%	sp|Q90WA1|VKT1_PSETT; Kunitz-type serine protease inhibitor textilinin-1 OS=Pseudonaja textilis textilis OX=169397 PE=1 SV=1; 1.11e-10; query cover = 100%; percent identity = 52.3%
		BLFC01000308.1 (hit start: 34118; hit end: 33990) translation frame 1 reverse	5.33e-05	Kunitz_BPTI (PFAM ID: PF00014)	KCGTEVLKYFFNSATNTCQPFKYYSCLGNENKFDSLEQCNEMC	|XP_040579218.1|prisilkin-39-like isoform X1 [Lepeophtheirus salmonis]; 3e-08; query cover = 97%; percent identity = 54.76%	sp|C8YJ94|KUN2_TABYA; Tabkunin 2 OS=Tabanus yao OX=485572 PE=1 SV=1; 2.22e-09; query cover = 100%; percent identity = 44.2%
		BLFC01000648.1 (hit start: 325327; hit end: 325169) translation frame 1 reverse	0.00011	Kunitz_BPTI (PFAM ID: PF00014)	QDCNLEKLIGTGINFTTRWYFDVKSANCQPFSYSGVGGNANNFESELLCLQKC	|XP_039746445.1 spondin-1-like isoform X2 [Pararge aegeria]; 6e-09; query cover = 96%; percent identity = 47.06%	sp|P0DN16|VKTC_ANEVI; U-actitoxin-Avd3o OS=Anemonia viridis OX=51769 PE=3 SV=1; 2.41e-10; query cover = 100%; percent identity = 43.4%
		BLFC01000051.1 (hit start: 1268302; hit end: 1268198) translation frame 1 reverse	0.000164	Kunitz_BPTI (PFAM ID: PF00014)	YYYDNATKSCKPFNALGCLGNANNFDSKQLCEAVC	XP_032776343.2|papilin [Daphnia magna]; 8e-06; query cover = 100%; percent identity = 65.71%	sp|P0DN20|VKTG_ANEVI; U-actitoxin-Avd3s (Fragment) OS=Anemonia viridis OX=51769 PE=2 SV=1; 1.02e-09; query cover = 100%; percent identity = 57.1%
		BLFC01000701.1 (hit start: 1127665; hit end: 1127570) translation frame 1 reverse	0.000891	Kunitz_BPTI (PFAM ID: PF00014)	RWYFDQQTRSCMQFDFGGCHGNSNNFRERRDC	kappaPI-actitoxin-Avd3a [Drosophila nasuta]; XP_060650261.1; 7e-09; query cover = 100%; percent identity = 65.62%	sp|P0C8W3|VKT11_HOFGE; Kunitz-type serine protease inhibitor Hg1 OS=Hoffmannihadrurus gertschi OX=380989 PE=1 SV=1; 4.23e-10; query cover = 100%; percent identity = 59.4%
		BLFC01000308.1 (hit start: 75253; hit end: 75125) translation frame 1 reverse	0.0167	Kunitz_BPTI (PFAM ID: PF00014)	KCVNSELRYYYDSNLKRCQPFKFGNCLGNENIHPTGVDCHSNC	|PFX25328.1| Hemicentin-1 [Stylophora pistillata]; 8e-10; query cover = 100%; percent identity = 60.47%	sp|Q9TWG0|VKT1_ANESU; KappaPI-actitoxin-Avd3b OS=Anemonia sulcata OX=6108 PE=1 SV=1; 3.68e-07; query cover = 100%; percent identity = 44.2%
Acropora hyacinthus	20	CM035866.1 (hit start: 2666392; hit end: 2666544) translation frame 1	1.62e-15	Kunitz_BPTI (PFAM ID: PF00014)	CNLEADSGRCMAYFPRFYFNQSDSKCEQFIYGGCEGNGNNFETIEDCQSTC	|P0DMW7.1| RecName: Full=PI-actitoxin-Aeq3b; Short=PI-AITX-Aeq3b; AltName: Full=Kunitz-type proteinase inhibitor AEPI-II [Actinia equina]; 3e-16; query cover = 100%; percent identity = 64.71%	sp|P0DMW7|VKT3B_ACTEQ; PI-actitoxin-Aeq3b OS=Actinia equina OX=6106 PE=1 SV=1; 8.46e-22; query cover = 100%; percent identity = 64.7%
		CM035865.1 (hit start: 1078509; hit end: 1078673) translation frame 1	6.07e-13	Kunitz_BPTI (PFAM ID: PF00014)	LPDECKHPPSGGPCKAAFPRWYYNMVKRKCKEFLYGGCDGNANNFQTEAACKSFC	|Q90WA0.1| RecName: Full=Kunitz-type serine protease inhibitor textilinin-2; Short=Txln-2; Flags: Precursor [Pseudonaja textilis textilis]; 1e-13; query sequence = 98%; percent identity = 55.56%	sp|Q90WA0|VKT2_PSETT; Kunitz-type serine protease inhibitor textilinin-2 OS=Pseudonaja textilis textilis OX=169397 PE=1 SV=1; 2.96e-19; query cover = 98.18%; percent identity = 55.6%
		CM035874.1 (hit start: 7782209; hit end: 7782361) translation frame 1	6.7e-13	Kunitz_BPTI (PFAM ID: PF00014)	CKLPKVTGPCRAAFRRWYFNKVTGKCQQFIYGGCRGNRNNFKTRKECEKKC	|P0DN10.1| RecName: Full=U-actitoxin-Avd3i; Short=U-AITX-Avd3i; AltName: Full=AsKC6; Flags: Precursor [Anemonia viridis]; 9e-18; query cover = 100%; percent identity = 66.67%	sp|P0DN10|VKT6_ANEVI; U-actitoxin-Avd3i OS=Anemonia viridis OX=51769 PE=3 SV=1; 2.85e-23; query cover = 100%; percent identity = 66.7%
		CM035875.1 (hit start: 7987719; hit end: 7987564) translation frame 1 reverse	3.05e-12	Kunitz_BPTI (PFAM ID: PF00014)	DCSSKPDTGPCRGYFPKFYYDPSDKQCKEFIYGNCGGNGNRYDTKGECENTC	|Q90WA0.1| RecName: Full=Kunitz-type serine protease inhibitor textilinin-2; Short=Txln-2; Flags: Precursor [Pseudonaja textilis textilis]; 6e-14; query cover = 98%; percent identity = 60.78%	sp|Q90WA0|VKT2_PSETT; Kunitz-type serine protease inhibitor textilinin-2 OS=Pseudonaja textilis textilis OX=169397 PE=1 SV=1; 1.97e-19; query cover = 98.08%; percent identity = 60.8%
		CM035865.1 (hit start: 1079688; hit end: 1079840) translation frame 1	3.81e-12	Kunitz_BPTI (PFAM ID: PF00014)	CNLPKVVGPCRASFPRWYFDAFLRKCIKFAYGGCNGNMNSFRTKAECKIRC	conotoxin superfamily conkunitzin-8 [Conus magus]; QFQ60993.1; 8e-15; query cover = 100%; percent identity = 58.82%	sp|P0DN11|VKT7_ANEVI; U-actitoxin-Avd3j OS=Anemonia viridis OX=51769 PE=3 SV=1; 9.09e-19; query cover = 100%; percent identity = 58.8%
		CM035873.1 (hit start: 8608601; hit end: 8608753) translation frame 1	4e-12	Kunitz_BPTI (PFAM ID: PF00014)	CNLPALIGPCKGLMPRWFYNSNTSRCEQFVYGGCNGNANRFNTKAHCLRRC	|P10280.2| RecName: Full=KappaPI-actitoxin-Avd3a; Short=KappaPI-AITX-Avd3a; AltName: Full=Kunitz-type proteinase inhibitor 5 II; AltName: Full=SA5 II [Anemonia sulcata]; 2e-13; query cover = 100%; percent identity = 52.94%	sp|P0DN09|VKT5_ANEVI; U-actitoxin-Avd3h OS=Anemonia viridis OX=51769 PE=3 SV=1; 5.43e-19; query cover = 100%; percent identity = 52.9%
		CM035871.1 (hit start: 21234344; hit end: 21234496) translation frame 1	2.33e-11	Kunitz_BPTI (PFAM ID: PF00014)	CYLPPKTGPCRAAFRNWFFNNKTSKCEQFIYGGCKGNQNNFETEANCTDTC	RecName: Full=Isoinhibitor K [Helix pomatia]; P00994.1; 8e-14; query cover = 100%; percent identity = 54.90%	sp|P0DN10|VKT6_ANEVI; U-actitoxin-Avd3i OS=Anemonia viridis OX=51769 PE=3 SV=1; 2.36e-18; query cover = 100%; percent identity = 52.9%
		CM035873.1 (hit start: 8628146; hit end: 8628301) translation frame 1	3.2e-10	Kunitz_BPTI (PFAM ID: PF00014)	NCKLPPVAGPCTANMPSWFFNKTAEACEVFIYGGCGGNSNRFPSYYDCQDNC	|P84875.1|RecName: Full=Carboxypeptidase inhibitor SmCI [Sabellastarte magnifica]; 7e-12; query cover = 98%; percent identity = 60.78%	sp|P0DN15|VKTB_ANEVI; U-actitoxin-Avd3n OS=Anemonia viridis OX=51769 PE=1 SV=1; 3.46e-17; query cover = 100%; percent identity = 51.9%
		CM035872.1 (hit start: 24954743; hit end: 24954907) translation frame 1	4.34e-10	Kunitz_BPTI (PFAM ID: PF00014)	LDSTCDREPQSGPCMAYYTKWFFNATSKNCSVFIYGGCGGNENNFESKEDCEAKC	|C8YJ95.1| RecName: Full=Tabkunin 2; AltName: Full=Serine protease inhibitor 3; Flags: Precursor [Tabanus yao]; 1e-12; query cover = 98%; percent identity = 53.70%	sp|C8YJ95|KUN3_TABYA; Tabkunin 2 OS=Tabanus yao OX=485572 PE=1 SV=1; 3.80e-18; query cover = 98.18%; percent identity = 53.7%
		CM035875.1 (hit start: 7958648; hit end: 7958493) translation frame 1 reverse	1.46e-08	Kunitz_BPTI (PFAM ID: PF00014)	NCSSKPDTGPCPGHFPIFYFDPSDKTCKRFIFGGCGGNGNRFRTEGLCLEAC	|Q0PL65.1| RecName: Full=Kunitz-type serine protease inhibitor homolog beta-bungarotoxin B5-B chain; AltName: Full=Beta-bungarotoxin B5 chain [Bungarus multicinctus]; 8e-11; query cover = 100%; percent identity = 53.85%	sp|Q0PL65|VKTH7_BUNMU; Kunitz-type serine protease inhibitor homolog beta-bungarotoxin B5-B chain OS=Bungarus multicinctus OX=8616 PE=2 SV=1; 2.36e-16; query cover = 100%; percent identity = 53.8%
		CM035875.1 (hit start: 7958810; hit end: 7958655) translation frame 1 reverse	2.76e-08	Kunitz_BPTI (PFAM ID: PF00014)	DCSSKPEPGPCRGYFPSFYFDPRDKDCKRFIYGGCRGNGNRYATKEKCLIAC	|GFY45090.1|kunitz-type serine protease inhibitor A [Trichonephila inaurata madagascariensis]; GFY45090.1; 2e-15; query cover = 98%; percent identity = 62.75%	sp|Q90WA0|VKT2_PSETT; Kunitz-type serine protease inhibitor textilinin-2 OS=Pseudonaja textilis textilis OX=169397 PE=1 SV=1; 1.24e-16; query cover = 98.08%; percent identity = 52.9%
		CM035873.1 (hit start: 8620173; hit end: 8620331) translation frame 1	3.63e-08	Kunitz_BPTI (PFAM ID: PF00014)	CNMPPEPGQLGCLASNLAYYYEAVSGECQSFIYSGCGGNANNFNSYEKCMNYC	|D5J9Q8.1|RecName: Full=Kunitz-type serine protease inhibitor isoform 5; Flags: Precursor [Bungarus flaviceps flaviceps]; 9e-10; query cover = 100%; percent identity = 49.06%	sp|D5J9Q8|VKT5_BUNFL; Kunitz-type serine protease inhibitor isoform 5 OS=Bungarus flaviceps flaviceps OX=8615 PE=3 SV=1; 2.66e-15; query cover = 100%; percent identity = 49.1%
		CM035873.1 (hit start: 8456213; hit end: 8456365) translation frame 1	3.57e-07	Kunitz_BPTI (PFAM ID: PF00014)	CDEPIAHGNCSSFKVRWYFNKNQGKCAPFVYSGCGGSSNNFVNKENCESMC	|XP_026116047.1| collagen alpha-1(VII) chain-like isoform X4 [Carassius auratus]; 9e-16; query cover = 100%; percent identity = 56.86%	sp|P0DV03|VKT2M_HETCR; PI-stichotoxin-Hcr2m OS=Heteractis crispa OX=175771 PE=3 SV=1; 3.21e-13; query cover = 100%; percent identity = 43.1%
		CM035870.1 (hit start: 23928323; hit end: 23928475) translation frame 1	6.55e-07	Kunitz_BPTI (PFAM ID: PF00014)	CDQPVDPGPCFANVSHWAFNRKAGRCKKFKYGGCFGNENNFDSEKKCNQRC	|QAX32800.1|Kunitz-type protease inhibitor 10 [Necator americanus]; 6e-12; query cover = 100%; percent identity = 52.94%	sp|A7X3V4|VKT1_TELDH; Kunitz-type serine protease inhibitor kunitoxin-Tel1 OS=Telescopus dhara OX=338837 PE=2 SV=1; 6.72e-15; query cover = 100%; percent identity = 49.0%
		CM035870.1 (hit start: 23927742; hit end: 23927888) translation frame 1	4.67e-06	Kunitz_BPTI (PFAM ID: PF00014)	IVPESVCRGFFRNYYYNTTSRKCEEIIAGGCHPSGWNGFSTKQECNRTC	CUB and sushi domain-containing protein 1 [Desmophyllum pertusum]; KAJ7375457.1; 1e-12; query cover = 100%; percent identity = 57.14%	sp|P0DN14|VKTA_ANEVI; U-actitoxin-Avd3m OS=Anemonia viridis OX=51769 PE=3 SV=1; 1.10e-10; query cover = 97.96%; percent identity = 48.0%
		CM035873.1 (hit start: 8607811; hit end: 8607969) translation frame 1	8.18e-06	Kunitz_BPTI (PFAM ID: PF00014)	KDCSKHPIPGYCDRFVVRWYFDWKNGVCRTFAYGGCGGNKNNFPTQKTCNSAC	|P29216.1|RecName: Full=Amyloid-beta precursor protein; AltName: Full=ABPP; Short=APP; AltName: Full=Alzheimer disease amyloid A4 protein homolog; AltName: Full=Alzheimer disease amyloid protein; AltName: Full=Amyloid precursor protein; AltName: Full=Amyloid-beta (A4) precursor protein; AltName: Full=Amyloid-beta A4 protein [Macaca mulatta]; 1e-08; query cover = 96%; percent identity = 49.02%	sp|B6ZIW0|KUN_HAELO; Thrombin inhibitor hemalin OS=Haemaphysalis longicornis OX=44386 PE=2 SV=1; 1.66e-13; query cover = 96.23%; percent identity = 51.0%
		CM035878.1 (hit start: 19175024; hit end: 19174920) translation frame 1 reverse	0.000131	Kunitz_BPTI (PFAM ID: PF00014)	YYYDNATKSCKPFNVLGCLGNANNFESKQLCEAVC	|XP_032776343.2| papilin [Daphnia magna]; 1e-05; query cover = 100%; percent identity = 62.86%	sp|Q6T6S5|VKT2_BITGA; Kunitz-type serine protease inhibitor bitisilin-2 OS=Bitis gabonica OX=8694 PE=1 SV=1; 7.39e-10; query cover = 100%; percent identity = 54.3%
		CM035873.1 (hit start: 22414315; hit end: 22414187) translation frame 1 reverse	0.000161	Kunitz_BPTI (PFAM ID: PF00014)	KCGTEVLKYFFNSATNTCQPFKFYSCLGNENKFDSLEQCNEMC	prisilkin-39-like isoform X1 [Lepeophtheirus salmonis]; XP_040579218.1; 3e-08; query cover = 97%; percent identity = 52.38%	sp|C8YJ94|KUN2_TABYA; Tabkunin 2 OS=Tabanus yao OX=485572 PE=1 SV=1; 9.09e-09; query cover = 100%; percent identity = 41.9%
		CM035878.1 (hit start: 5108758; hit end: 5108660) translation frame 1 reverse	0.000546	Kunitz_BPTI (PFAM ID: PF00014)	RWYFDQQTRSCMQFDFGGCHGNSNNFRERRDCQ	kappaPI-actitoxin-Avd3a-like [Drosophila sulfurigaster albostrigata]; XP_062125623.1; 1e-07; query cover = 100%; percent identity = 60.61%	sp|P0C8W3|VKT11_HOFGE; Kunitz-type serine protease inhibitor Hg1 OS=Hoffmannihadrurus gertschi OX=380989 PE=1 SV=1; 1.68e-10; query cover = 100%; percent identity = 57.6%
		CM035873.1 (hit start: 22460988; hit end: 22460988) translation frame 1 reverse	0.021	Kunitz_BPTI (PFAM ID: PF00014)	KCVNSELRYYYDSNLKRCQPFKFGNCLGNENIHPTGVDCHSNC	|PFX25328.1| Hemicentin-1 [Stylophora pistillata]; 8e-10; query cover = 100%; percent identity = 60.47%	sp|Q9TWG0|VKT1_ANESU; KappaPI-actitoxin-Avd3b OS=Anemonia sulcata OX=6108 PE=1 SV=1; 3.68e-07; query cover = 100%; percent identity = 44.2%
Acropora millepora	22	CM024251.1 (hit start: 1536158; hit end: 1536310) translation frame 1	1.72e-15	Kunitz_BPTI (PFAM ID: PF00014)	CNLEADSGRCMAYFPRFYFNQSDSKCEQFIYGGCEGNGNNFETIEDCQSTC	P0DMW7.1| RecName: Full=PI-actitoxin-Aeq3b; Short=PI-AITX-Aeq3b; AltName: Full=Kunitz-type proteinase inhibitor AEPI-II [Actinia equina] ; 3e-16; query cover = 100%; percent identity = 64.71%	sp|P0DMW7|VKT3B_ACTEQ; PI-actitoxin-Aeq3b OS=Actinia equina OX=6106 PE=1 SV=1; 8.46e-22; query cover = 100%; percent identity = 64.7%
		CM024250.1 (hit start: 35954267; hit end: 35954419) translation frame 1	8.63e-15	Kunitz_BPTI (PFAM ID: PF00014)	CRLPPVTGPCRAYFSRYFYNTTSKQCEKFIFGGCQGNSNNFPTLELCQDKC	|P0DN10.1|RecName: Full=U-actitoxin-Avd3i; Short=U-AITX-Avd3i; AltName: Full=AsKC6; Flags: Precursor [Anemonia viridis]; 4e-17; query cover = 100%; percent identity = 66.67%	sp|P0DN10|VKT6_ANEVI; U-actitoxin-Avd3i OS=Anemonia viridis OX=51769 PE=3 SV=1; 1.24e-22; query cover = 100%; percent identity = 66.7%
		CM024256.1 (hit start: 2647011; hit end: 2647175) translation frame 1	1.14e-12	Kunitz_BPTI (PFAM ID: PF00014)	LPDECKHPPSGGPCKAAFPRWYYNMVKRKCKEFLYGGCDGNANNFQTEAACKSFC	RecName: Full=Kunitz-type serine protease inhibitor textilinin-2; Short=Txln-2; Flags: Precursor [Pseudonaja textilis textilis]; Q90WA0.1; 1e-13; query cover = 98%; percent identity = 55.56%	sp|Q90WA0|VKT2_PSETT; Kunitz-type serine protease inhibitor textilinin-2 OS=Pseudonaja textilis textilis OX=169397 PE=1 SV=1; 2.96e-19; query cover = 98.18%; percent identity = 55.6%
		CM024260.1 (hit start: 13713699; hit end: 13713854) translation frame 1	1.31e-12	Kunitz_BPTI (PFAM ID: PF00014)	DCSSQPDTGPCRGYFPKFYFDPSDKKCKEFIYGGCGGNGNRYDTKGECENTC	RecName: Full=Kunitz-type serine protease inhibitor textilinin-2; Short=Txln-2; Flags: Precursor [Pseudonaja textilis textilis]; Q90WA0.1; 8e-15; query cover = 98%; percent identity = 62.75%	sp|Q90WA0|VKT2_PSETT; Kunitz-type serine protease inhibitor textilinin-2 OS=Pseudonaja textilis textilis OX=169397 PE=1 SV=1; 2.40e-20; query cover = 98.08%; percent identity = 62.7%
		CM024256.1 (hit start: 2648195; hit end: 2648347) translation frame 1	2.4e-12	Kunitz_BPTI (PFAM ID: PF00014)	CNLPKVVGPCRASFPRWYFDAFLRKCIKFAYGGCNGNMNSFRTKAECKIRC	|QFQ60993.1|conotoxin superfamily conkunitzin-8 [Conus magus]; 8e-15; query cover = 100%; percent identity = 58.82%	sp|P0DN11|VKT7_ANEVI; U-actitoxin-Avd3j OS=Anemonia viridis OX=51769 PE=3 SV=1; 9.09e-19; query cover = 100%; percent identity = 58.8%
		CM024250.1 (hit start: 35976025; hit end: 35976189) translation frame 1	3.87e-12	Kunitz_BPTI (PFAM ID: PF00014)	VAQKCSLPPLTGRCLASMTRFFFNATSRKCEEFKFGGCEGNENRFDTFEQCKDFC	collagen alpha-1(VII) chain-like isoform X4 [Carassius auratus]; XP_026116047.1; 9e-16 ; query cover = 100%; percent identity = 56.86%	sp|Q9TWG0|VKT1_ANESU; KappaPI-actitoxin-Avd3b OS=Anemonia sulcata OX=6108 PE=1 SV=1; 5.73e-17; query cover = 100%; percent identity = 45.5%
		CM024252.1 (hit start: 12467898; hit end: 12468050) translation frame 1	3.87e-12	Kunitz_BPTI (PFAM ID: PF00014)	CNLPALIGPCKGLMPRWFYNSNTSRCEQFVYGGCNGNANRFNTKAHCLRRC	|P10280.2|RecName: Full=KappaPI-actitoxin-Avd3a; Short=KappaPI-AITX-Avd3a; AltName: Full=Kunitz-type proteinase inhibitor 5 II; AltName: Full=SA5 II [Anemonia sulcata]; 2e-13; query cover = 100%; percent identity = 52.94%	sp|P0DN09|VKT5_ANEVI; U-actitoxin-Avd3h OS=Anemonia viridis OX=51769 PE=3 SV=1; 5.43e-19; query cover = 100%; percent identity = 52.9%
		JACAWQ010000199.1 (hit start: 9184; hit end: 9032) translation frame 1 reverse	7.3e-12	Kunitz_BPTI (PFAM ID: PF00014)	CKLPKVTGPCRAAARRWYFNKVTGKCQQFIYGGCRGNRNNFNTRKECEKKC	|P0DN10.1|RecName: Full=U-actitoxin-Avd3i; Short=U-AITX-Avd3i; AltName: Full=AsKC6; Flags: Precursor [Anemonia viridis]; 8e-17; query cover = 100%; percent identity = 64.71%	sp|P0DN10|VKT6_ANEVI; U-actitoxin-Avd3i OS=Anemonia viridis OX=51769 PE=3 SV=1; 2.56e-22; query cover = 100%; percent identity = 64.7%
		CM024250.1 (hit start: 21127152; hit end: 21127304) translation frame 1	2.71e-11	Kunitz_BPTI (PFAM ID: PF00014)	CYLPPKTGPCRAAFRNWFFNNKTSKCEQFIYGGCKGNQNNFETEANCTDTC	|P0DN19.1|RecName: Full=U-actitoxin-Avd3r; Short=U-AITX-Avd3r; AltName: Full=AsKC15; Flags: Precursor [Anemonia viridis]; 2e-11; query cover = 100%; percent identity = 45.45%	sp|P0DN10|VKT6_ANEVI; U-actitoxin-Avd3i OS=Anemonia viridis OX=51769 PE=3 SV=1; 2.36e-18; query cover = 100%; percent identity = 52.9%
		CM024250.1 (hit start: 35952882; hit end: 35953034) translation frame 1	1.14e-10	Kunitz_BPTI (PFAM ID: PF00014)	CSLSKRPGPCMGYFPRWFYNTFKGKCQQFIFGGCRSNANNFHSKSVCEETC	|P0DN09.1| RecName: Full=U-actitoxin-Avd3h; Short=U-AITX-Avd3h; AltName: Full=AsKC5; Flags: Precursor [Anemonia viridis]; 5e-12; query cover = 100%; percent identity = 52.94%	sp|P0DN09|VKT5_ANEVI; U-actitoxin-Avd3h OS=Anemonia viridis OX=51769 PE=3 SV=1; 1.55e-17; query cover = 100%; percent identity = 52.9%
		CM024252.1 (hit start: 12492951; hit end: 12493106) translation frame 1	3.41e-10	Kunitz_BPTI (PFAM ID: PF00014)	NCKLPPVAGPCTANMPSWFFNKTAEACEVFIYGGCGGNSNRFPSYYDCQDNC	|P84875.1|RecName: Full=Carboxypeptidase inhibitor SmCI [Sabellastarte magnifica]; 7e-12; query cover = 98%; percent identity = 60.78%	sp|P0DN15|VKTB_ANEVI; U-actitoxin-Avd3n OS=Anemonia viridis OX=51769 PE=1 SV=1; 3.46e-17; query cover = 100%; percent identity = 51.9%
		CM024253.1 (hit start: 4921193; hit end: 4921357) translation frame 1	5.19e-10	Kunitz_BPTI (PFAM ID: PF00014)	LDSTCDREPQSGPCMAYYTKWFFNATSKNCSIFIYGGCGGNENNFESKEDCEAKC	RecName: Full=Tabkunin 2; AltName: Full=Serine protease inhibitor 3; Flags: Precursor [Tabanus yao]; C8YJ95.1; 2e-12; query cover = 98%; percent identity = 53.70%	sp|C8YJ95|KUN3_TABYA; Tabkunin 2 OS=Tabanus yao OX=485572 PE=1 SV=1; 5.33e-18; query cover = 98.18%; percent identity = 53.7%
		CM024260.1 (hit start: 13721015; hit end: 13721170) translation frame 1	6.76e-09	Kunitz_BPTI (PFAM ID: PF00014)	DCSSKPDPGPCRKLFFRFYFNPSDKTCKRFIYGGCLGNKNRYDTEVDCLKAC	collagen alpha-3(VI) chain isoform X12 [Zootoca vivipara]; XP_034995242.2; 1e-13; query cover = 98%; percent identity = 52.94%	sp|B7S4N9|VKT_OXYSC; Kunitz-type serine protease inhibitor taicotoxin OS=Oxyuranus scutellatus scutellatus OX=8667 PE=1 SV=1; 5.20e-15; query cover = 98.08%; percent identity = 51.0%
		CM024252.1 (hit start: 12481656; hit end: 12481814) translation frame 1	3.87e-08	Kunitz_BPTI (PFAM ID: PF00014)	CNMPPEPGQLGCLASNLAYYYEAVSGECQSFIYSGCGGNANNFNSYEKCMNYC	|D5J9Q8.1| RecName: Full=Kunitz-type serine protease inhibitor isoform 5; Flags: Precursor [Bungarus flaviceps flaviceps]; 9e-10; query cover = 100%; percent identity = 49.06%	sp|D5J9Q8|VKT5_BUNFL; Kunitz-type serine protease inhibitor isoform 5 OS=Bungarus flaviceps flaviceps OX=8615 PE=3 SV=1; 2.66e-15; query cover = 100%; percent identity = 49.1%
		CM024252.1 (hit start: 12323949; hit end: 12324101) translation frame 1	3.8e-07	Kunitz_BPTI (PFAM ID: PF00014)	CDEPIAHGNCSSFKVRWYFNKNQGKCAPFVYSGCGGSSNNFVNKENCESMC	P10280.2|RecName: Full=KappaPI-actitoxin-Avd3a;short=KappaPI-AITX-Avd3a; AltName: Full=Kunitz-type proteinase inhibitor 5 II; AltName: Full=SA5 II [Anemonia sulcata]; 2e-13; query cover = 100%; percent identity = 52.94%	sp|P0DV03|VKT2M_HETCR; PI-stichotoxin-Hcr2m OS=Heteractis crispa OX=175771 PE=3 SV=1; 3.21e-13; query cover = 100%; percent identity = 43.1%
		CM024252.1 (hit start: 12467106; hit end: 12467264) translation frame 1	8.71e-06	Kunitz_BPTI (PFAM ID: PF00014)	KDCSKHPIPGYCDRFVVRWYFDWKNGVCRTFAYGGCGGNKNNFPTQKTCNSAC	|P29216.1| RecName: Full=Amyloid-beta precursor protein; AltName: Full=ABPP; Short=APP; AltName: Full=Alzheimer disease amyloid A4 protein homolog; AltName: Full=Alzheimer disease amyloid protein; AltName: Full=Amyloid precursor protein; AltName: Full=Amyloid-beta (A4) precursor protein; AltName: Full=Amyloid-beta A4 protein [Macaca mulatta]; 1e-08; query cover = 96%; percent identity = 49.02%	sp|B6ZIW0|KUN_HAELO; Thrombin inhibitor hemalin OS=Haemaphysalis longicornis OX=44386 PE=2 SV=1; 1.66e-13; query cover = 96.23%; percent identity = 51.0%
		CM024260.1 (hit start: 13720853; hit end: 13721008) translation frame 1	1.97e-05	Kunitz_BPTI (PFAM ID: PF00014)	DCSSKPETGPCGREDLKFFFDPWDKDCKTFIYGGCRGNGNRYDTEEDCLKAC	|XP_013793717.1| proteinase inhibitor-like [Limulus polyphemus]; 4e-13; query cover = 100%; percent identity = 55.77%	sp|B2KTG1|VKT_BUNFA; Kunitz-type serine protease inhibitor bungaruskunin OS=Bungarus fasciatus OX=8613 PE=1 SV=1; 9.87e-13; query cover = 98.08%; percent identity = 41.2%
		CM024262.1 (hit start: 5389841; hit end: 5389761) translation frame 1 reverse	4.2e-05	Kunitz_BPTI (PFAM ID: PF00014)	KCQQFIYGGCRGNRNNFNTRKECEKKC	RecName: Full=KappaPI-actitoxin-Avd3c; Short=KappaPI-AITX-Avd3c; AltName: Full=Kalicludine-2; Short=AsKC2 [Anemonia sulcata] ; Q9TWF9.1; 3e-09; query cover = 96%; percent identity = 76.92%	sp|Q8T0W4|VKT2_PIMHY; Kunitz-type serine protease inhibitor cvp2 OS=Pimpla hypochondriaca OX=135724 PE=1 SV=1; 5.04e-11; query cover = 100%; percent identity = 74.1%
		CM024252.1 (hit start: 26177515; hit end: 26177643) translation frame 1	0.000158	Kunitz_BPTI (PFAM ID: PF00014)	KCGTEVLKYFFNSATNTCQPFKFYSCLGNENKFDSLEQCNEMC	|XP_040579218.1| prisilkin-39-like isoform X1 [Lepeophtheirus salmonis]; 3e-08; query cover = 97%; percent identity = 52.38%	sp|C8YJ94|KUN2_TABYA; Tabkunin 2 OS=Tabanus yao OX=485572 PE=1 SV=1; 9.09e-09; query cover = 100%; percent identity = 41.9%
		CM024257.1 (hit start: 1523237; hit end: 1523133) translation frame 1 reverse	0.00018	Kunitz_BPTI (PFAM ID: PF00014)	YYYDNATKSCKPFNALGCLGNANNFESKQLCEAVC	|XP_020607174.1| uncharacterized protein LOC110045891 [Orbicella faveolata]; 3e-06; query cover = 100% ; percent identity = 65.71%	sp|P0DN20|VKTG_ANEVI; U-actitoxin-Avd3s (Fragment) OS=Anemonia viridis OX=51769 PE=2 SV=1; 1.27e-09; query cover =100%; percent identity = 57.1%
		CM024250.1 (hit start: 7943011; hit end: 7943109) translation frame 1	0.000575	Kunitz_BPTI (PFAM ID: PF00014)	RWYFDQQTRSCMQFDFGGCHGNSNNFRERRDCQ	kappaPI-actitoxin-Avd3a [Drosophila nasuta]; XP_060650261.1; 5e-09; query cover = 100%; percent identity = 63.64%	sp|P0C8W3|VKT11_HOFGE; Kunitz-type serine protease inhibitor Hg1 OS=Hoffmannihadrurus gertschi OX=380989 PE=1 SV=1; 1.68e-10; query cover = 100%; percent identity = 57.6%
		CM024250.1 (hit start: 35951810; hit end: 35951968) translation frame 1	0.000837	Kunitz_BPTI (PFAM ID: PF00014)	QDCNLEKLIGTGINFTTRWHFDVKSANCQPFSYSGVGGNANNFENELLCLQKC	|XP_055921965.1|papilin isoform X2 [Eupeodes corollae]; 3e-08; query cover = 96%; percent identity = 47.06%	sp|P0DJ46|VKT21_LYCMC; Kunitz-type serine protease inhibitor LmKTT-1a OS=Lychas mucronatus OX=172552 PE=1 SV=1; 2.28e-09; query cover = 100%; percent identity = 37.7%
Acropora tenuis	22	BLAZ01000849.1 (hit start: 64688; hit end: 64536) translation frame 1 reverse	7.32e-15	Kunitz_BPTI (PFAM ID: PF00014)	CRLPPVTGPCRAYFSRYFYNTTSKQCEKFIFGGCQGNSNNFPTLELCQDKC	|P0DN10.1| RecName: Full=U-actitoxin-Avd3i; Short=U-AITX-Avd3i; AltName: Full=AsKC6; Flags: Precursor [Anemonia viridis]; 4e-17; query cover = 100%; percent identity = 66.67%	sp|P0DN10|VKT6_ANEVI; U-actitoxin-Avd3i OS=Anemonia viridis OX=51769 PE=3 SV=1; 1.24e-22; query cover = 100%; percent identity = 66.7%
		BLAZ01001526.1 (hit start: 1213711; hit end: 1213559) translation frame 1 reverse	8.81e-15	Kunitz_BPTI (PFAM ID: PF00014)	CNVEADSGRCMAYFPRFYFNQNDSKCEQFIYGGCEGNGNNFETIEDCQRTC	|P0DMW7.1| RecName: Full=PI-actitoxin-Aeq3b; Short=PI-AITX-Aeq3b; AltName: Full=Kunitz-type proteinase inhibitor AEPI-II [Actinia equina] ; 4e-15; query cover = 100%; percent identity = 62.75%	sp|P0DMW7|VKT3B_ACTEQ; PI-actitoxin-Aeq3b OS=Actinia equina OX=6106 PE=1 SV=1; 1.29e-20; query cover = 100%; percent identity = 62.7%
		BLAZ01000871.1 (hit start: 362050; hit end: 362202) translation frame 1	1.9e-12	Kunitz_BPTI (PFAM ID: PF00014)	CNLPKVVGPCRASFPRWYFDAFLRKCIKFAYGGCNGNMNSFRTKAECKIRC	|QFQ60993.1|conotoxin superfamily conkunitzin-8 [Conus magus]; 8e-15; query cover = 100%; percent identity = 58.82%	sp|P0DN11|VKT7_ANEVI; U-actitoxin-Avd3j OS=Anemonia viridis OX=51769 PE=3 SV=1; 9.09e-19; query cover = 100%; percent identity = 58.8%
		BLAZ01000706.1 (hit start: 401517; hit end: 401669) translation frame 1	3.15e-12	Kunitz_BPTI (PFAM ID: PF00014)	CNLPAVIGPCKGLMPRWFYNSNTSRCEQFVYGGCNGNANRFNTKAHCLRRC	|P0DN09.1|RecName: Full=U-actitoxin-Avd3h; Short=U-AITX-Avd3h; AltName: Full=AsKC5; Flags: Precursor [Anemonia viridis]; 7e-14; query cover = 100%; percent identity = 54.90%	sp|P0DN09|VKT5_ANEVI; U-actitoxin-Avd3h OS=Anemonia viridis OX=51769 PE=3 SV=1; 2.21e-19; query cover = 100%; percent identity = 54.9%
		BLAZ01000935.1 (hit start: 585828; hit end: 585676) translation frame 1 reverse	3.34e-12	Kunitz_BPTI (PFAM ID: PF00014)	CDMKQESGPCMAYYPRWFFNATSKNCSMFIYGGCGGNENNFESKEDCEAKC	|XP_048578613.1| collagen alpha-1(VII) chain isoform X4 [Nematostella vectensis]; 6e-15; query cover = 100%; percent identity = 58.82%	sp|C8YJ95|KUN3_TABYA; Tabkunin 2 OS=Tabanus yao OX=485572 PE=1 SV=1; 5.14e-18; query cover = 100%; percent identity = 54.9%
		BLAZ01000849.1 (hit start: 40900; hit end: 40736) translation frame 1 reverse	3.58e-12	Kunitz_BPTI (PFAM ID: PF00014)	VAQKCSLPPLTGRCLASMTRFFFNATSRKCEEFKFGGCEGNENRFDTFEQCKDFC	P0DN19.1|RecName: Full=U-actitoxin-Avd3r; Short=U-AITX-Avd3r; AltName: Full=AsKC15; Flags: Precursor [Anemonia viridis]; 2e-11; query cover = 100%; percent identity = 45.45%	sp|Q9TWG0|VKT1_ANESU; KappaPI-actitoxin-Avd3b OS=Anemonia sulcata OX=6108 PE=1 SV=1; 5.73e-17; query cover = 100%; percent identity = 45.5%
		BLAZ01001279.1 (hit start: 855673; hit end: 855521) translation frame 1 reverse	1.98e-11	Kunitz_BPTI (PFAM ID: PF00014)	CKLPRVTGPCRAASHRWYFNKVTGKCQQFIYGGCRGNRNNFKSRKECEKKC	|Q8T3S7.1| RecName: Full=Kunitz-type U1-aranetoxin-Av1a; Short=U1-AATX-Av1a; AltName: Full=Toxin 1; Short=AvTox-1; 1e-15; query cover = 100%; percent identity = 64.71%	sp|Q8T3S7|VKT1_ARAVE; Kunitz-type U1-aranetoxin-Av1a OS=Araneus ventricosus OX=182803 PE=2 SV=1; 2.95e-21; query cover = 100%; percent identity = 64.7%
		BLAZ01000871.1 (hit start: 360865; hit end: 361029) translation frame 1	2e-11	Kunitz_BPTI (PFAM ID: PF00014)	LPDECKHTPSGGPCKAAFPRWYYNLVKRKCKEFLYGGCDGNANNFQTEAACKSFC	RecName: Full=Kunitz-type serine protease inhibitor textilinin-2; Short=Txln-2; Flags: Precursor [Pseudonaja textilis textilis]; 1e-12; query cover = 98%; percent identity = 53.70%	sp|Q90WA0|VKT2_PSETT; Kunitz-type serine protease inhibitor textilinin-2 OS=Pseudonaja textilis textilis OX=169397 PE=1 SV=1; 3.76e-18; query cover = 98.18%; percent identity = 53.7%
		BLAZ01001429.1 (hit start: 447214; hit end: 447059) translation frame 1 reverse	3.36e-11	Kunitz_BPTI (PFAM ID: PF00014)	DCSSKPDTGPCRGYFPKFYFDPSDKTCKRFIYGGCRGNGNRYDTKQDCLKAC	|XP_042913575.1| kunitz-type serine protease inhibitor 6-like [Parasteatoda tepidariorum]; 7e-17; query cover = 98%; percent identity = 68.63%	sp|Q90WA0|VKT2_PSETT; Kunitz-type serine protease inhibitor textilinin-2 OS=Pseudonaja textilis textilis OX=169397 PE=1 SV=1; 8.06e-18; query cover = 98.08%; percent identity = 52.9%
		BLAZ01000706.1 (hit start: 447214; hit end: 447059) translation frame 1 reverse	3.43e-11	Kunitz_BPTI (PFAM ID: PF00014)	NCKLPPDAGPCTANMPSWFFNKTAEACEVFVYGGCGGNSNRFPSYYDCQDNC	RecName: Full=Carboxypeptidase inhibitor SmCI [Sabellastarte magnifica]; P84875.1; 4e-13; query cover = 98%; percent identity = 64.71%	sp|P0DN15|VKTB_ANEVI; U-actitoxin-Avd3n OS=Anemonia viridis OX=51769 PE=1 SV=1; 4.73e-16; query cover = 100%; percent identity = 48.1%
		BLAZ01000849.1 (hit start: 66845; hit end: 66693) translation frame 1 reverse	5.64e-11	Kunitz_BPTI (PFAM ID: PF00014)	CSLPKRPGPCMGYFPKWFYDTFKGKCQHFIFGGCRSNANNFHSKSDCEETC	|AFJ24834.1|serine protease inhibitor-1 [Schmidtea mediterranea]; 1e-14; query cover = 100%; percent identity = 56.86%	sp|P0DN09|VKT5_ANEVI; U-actitoxin-Avd3h OS=Anemonia viridis OX=51769 PE=3 SV=1; 4.21e-18; query cover = 100%; percent identity = 51.0%
		BLAZ01000724.1 (hit start: 740614; hit end: 740766) translation frame 1	1.36e-10	Kunitz_BPTI (PFAM ID: PF00014)	CYLRPKTGPCRAAFRNWFFNNKTKKCEQFIYGGCNGNQNNFETEANCTETC	|P0DMJ2.1|RecName: Full=PI-actitoxin-Aeq3c; Short=PI-AITX-Aeq3c; AltName: Full=Kunitz-type protease inhibitor AEAPI [Actinia equina]; 7e-12; query cover = 100%; percent identity = 52.94%	sp|B7S4N9|VKT_OXYSC; Kunitz-type serine protease inhibitor taicotoxin OS=Oxyuranus scutellatus scutellatus OX=8667 PE=1 SV=1; 3.73e-18; query cover = 100%; percent identity = 54.9%
		BLAZ01000706.1 (hit start: 422666; hit end: 422824) translation frame 1	3.28e-08	Kunitz_BPTI (PFAM ID: PF00014)	CNMPPEPGQLGCLASNLAYYYEAVSGECQSFIYSGCGGNANNFNSYEKCMNYC	|D5J9Q8.1|RecName: Full=Kunitz-type serine protease inhibitor isoform 5; Flags: Precursor [Bungarus flaviceps flaviceps]; 9e-10 ; query cover = 100%; percent identity = 49.06%	sp|D5J9Q8|VKT5_BUNFL; Kunitz-type serine protease inhibitor isoform 5 OS=Bungarus flaviceps flaviceps OX=8615 PE=3 SV=1; 2.66e-15; query cover = 100%; percent identity = 49.1%
		BLAZ01000964.1 (hit start: 587398; hit end: 587550) translation frame 1	4.86e-07	Kunitz_BPTI (PFAM ID: PF00014)	CDQPVDPGPCFANVSHWAFNRKAGRCKRFNYGGCFGNENNFDSKEKCNQRC	Kunitz-type protease inhibitor 10 [Necator americanus]; QAX32800.1; 1e-11; query cover = 100%; percent identity = 50.98%	sp|A7X3V4|VKT1_TELDH; Kunitz-type serine protease inhibitor kunitoxin-Tel1 OS=Telescopus dhara OX=338837 PE=2 SV=1; 1.33e-15; query cover = 100%; percent identity = 51.0%
		BLAZ01000706.1 (hit start: 283020; hit end: 283172) translation frame 1	9.67e-07	Kunitz_BPTI (PFAM ID: PF00014)	CDEPIAPGNCLSFKVRWYFNKNQGECVPFVYSGCGGSSNNFVNKENCESMC	|XP_026116040.1| collagen alpha-1(VII) chain-like isoform X3 [Carassius auratus]; 5e-14; query cover = 100%; percent identity = 54.90%	sp|C8YJ95|KUN3_TABYA; Tabkunin 2 OS=Tabanus yao OX=485572 PE=1 SV=1; 5.98e-13; query cover = 100%; percent identity = 45.1%
		BLAZ01000706.1 (hit start: 400477; hit end: 400635) translation frame 1	4.43e-06	Kunitz_BPTI (PFAM ID: PF00014)	KDCSKHPIPGYCDRFVVRWYFDWKNGVCRTFAYGGCGGNKNNFPTQQTCNSAC	|P29216.1| RecName: Full=Amyloid-beta precursor protein; AltName: Full=ABPP; Short=APP; AltName: Full=Alzheimer disease amyloid A4 protein homolog; AltName: Full=Alzheimer disease amyloid protein; AltName: Full=Amyloid precursor protein; AltName: Full=Amyloid-beta (A4) precursor protein; AltName: Full=Amyloid-beta A4 protein [Macaca mulatta]; 7e-09; query cover = 96%; percent identity = 49.02%	sp|B6ZIW0|KUN_HAELO; Thrombin inhibitor hemalin OS=Haemaphysalis longicornis OX=44386 PE=2 SV=1; 5.52e-13; query cover = 96.23%; percent identity = 49.0%
		BLAZ01000964.1 (hit start: 586817; hit end: 586963) translation frame 1	4.65e-06	Kunitz_BPTI (PFAM ID: PF00014)	IVPKSVCRGFFRNYYYNTTSRKCEEIIAGGCHPSGWNGFRTKQECNRTC	|P0DN14.1| RecName: Full=U-actitoxin-Avd3m; Short=U-AITX-Avd3m; AltName: Full=AsKC10; Flags: Precursor [Anemonia viridis]; 1e-05; query cover = 97%; percent identity = 50.00%	sp|P0DN14|VKTA_ANEVI; U-actitoxin-Avd3m OS=Anemonia viridis OX=51769 PE=3 SV=1; 3.45e-11; query cover = 97.96%; percent identity = 50%
		BLAZ01000489.1 (hit start: 175224; hit end: 175120) translation frame 1 reverse	0.000147	Kunitz_BPTI (PFAM ID: PF00014)	YYYDNATKSCKPFNALGCLGNANNFESKQICEAVC	|KAK2551745.1| Mucin-5AC [Acropora cervicornis]; 2e-13; query cover = 100%; percent identity = 94.29%	sp|P0DN20|VKTG_ANEVI; U-actitoxin-Avd3s (Fragment) OS=Anemonia viridis OX=51769 PE=2 SV=1; 1.45e-09; query cover = 100%; percent identity = 57.1%
		BLAZ01000242.1 (hit start: 205242; hit end: 205370) translation frame 1	0.000203	Kunitz_BPTI (PFAM ID: PF00014)	KCGTEVLKYFFNSATNTCQPFKYYSCLGNENKFDSLKQCNEMC	|PFX25328.1| Hemicentin-1 [Stylophora pistillata]; 4e-11; query cover = 100%; percent identity = 65.12%	sp|A8Y7N9|VKTC6_DABSI; Kunitz-type serine protease inhibitor C6 OS=Daboia siamensis OX=343250 PE=2 SV=1; 8.26e-09; query cover = 100%; percent identity = 37.2%
		BLAZ01000849.1 (hit start: 67889; hit end: 67731) translation frame 1 reverse	0.000523	Kunitz_BPTI (PFAM ID: PF00014)	QDCNLEKLIGTGINFTTRWYFDVKSANCQPFSYSGVGGNANNFKNKLLCLLKC	|XP_039746445.1| spondin-1-like isoform X2 [Pararge aegeria]; 5e-09; query cover = 96%; percent identity = 45.10%	sp|P0DN16|VKTC_ANEVI; U-actitoxin-Avd3o OS=Anemonia viridis OX=51769 PE=3 SV=1; 2.28e-10; query cover = 100%; percent identity = 41.5%
		BLAZ01000379.1 (hit start:1834957; hit end: 1835055) translation frame 1	0.000992	Kunitz_BPTI (PFAM ID: PF00014)	RWYFDQKTRSCVQFDYGGCHGNSNNYRERRDCQ	kappaPI-actitoxin-Avd3a [Drosophila nasuta]; XP_060650261.1; 3e-09; query cover = 100%; percent identity = 66.67%	sp|P0C8W3|VKT11_HOFGE; Kunitz-type serine protease inhibitor Hg1 OS=Hoffmannihadrurus gertschi OX=380989 PE=1 SV=1; 3.92e-10; query cover = 100%; percent identity = 57.6%
		BLAZ01000242.1 (hit start:1834957; hit end: 1835055) translation frame 1	0.0095	Kunitz_BPTI (PFAM ID: PF00014)	RYYYDSNLKRCQPFKFGNCLGNENIHPTGVDCHAKC	Hemicentin-1 [Stylophora pistillata]; PFX25328.1; 6e-07; query cover = 100%; percent identity = 63.89%	sp|P0DN16|VKTC_ANEVI; U-actitoxin-Avd3o OS=Anemonia viridis OX=51769 PE=3 SV=1; 1.49e-07; query cover = 100%; percent identity = 47.2%
Porites astreoides	15	SRR19144704.1616.1 (hit start: 20538; hit end: 20374) translation frame 1 reverse	5.14e-17	Kunitz_BPTI (PFAM ID: PF00014)	IFSACDLPKKVGHCRAAFSRYFYNKETRKCEQFIYGGCDGNDNNFMTREECQSVC	|Q9TWF8.1|RecName: Full=KappaPI-actitoxin-Avd3d;Short=KappaPI-AITX-Avd3d; AltName: Full=Kalicludine-3; Short=AsKC3 [Anemonia sulcata]; 8e-17; query cover = 100%; percent identity = 63.64%	sp|Q9TWF8|VKT3_ANESU; KappaPI-actitoxin-Avd3d OS=Anemonia sulcata OX=6108 PE=1 SV=1; 2.51e-22; query cover = 100%; percent identity = 63.6%
		SRR19144704.1165.1 (hit start: 16903; hit end: 16745) translation frame 1 reverse	2.34e-15	Kunitz_BPTI (PFAM ID: PF00014)	ETCNLPPKTGPCKAAIPRYFFNPHTHDCERFTFGGCQGNANNFKTLEDCEKSC	|B7S4N9.1| RecName: Full=Kunitz-type serine protease inhibitor taicotoxin; AltName: Full=Taicatoxin, serine protease inhibitor component; Short=TCX; Short=TSPI; AltName: Full=Venom protease inhibitor 1; AltName: Full=Venom protease inhibitor 2; Flags: Precursor [Oxyuranus scutellatus scutellatus]; 1e-16; query cover = 96%; percent identity = 60.78%	sp|B7S4N9|VKT_OXYSC; Kunitz-type serine protease inhibitor taicotoxin OS=Oxyuranus scutellatus scutellatus OX=8667 PE=1 SV=1; 2.89e-22; query cover = 96.23%; percent identity = 60.8%
		SRR19144704.1616.1 (hit start: 43303; hit end: 43151) translation frame 1 reverse	2.76e-15	Kunitz_BPTI (PFAM ID: PF00014)	CYLEKKVGDCKAAFTRYFYNKETHKCEEFIYGGCDGNANNFMTREECQNTC	|P0DMJ2.1|RecName: Full=PI-actitoxin-Aeq3c; Short=PI-AITX-Aeq3c; AltName: Full=Kunitz-type protease inhibitor AEAPI [Actinia equina] ; 1e-14; query cover = 100%; percent identity = 60.78%	sp|W4VSH9|VKT1_TRILK; Kunitz-type U19-barytoxin-Tl1a OS=Trittame loki OX=1295018 PE=2 SV=2; 8.88e-20; query cover = 100%; percent identity = 64.7%
		SRR19144704.1165.1 (hit start: 18624; hit end: 18472) translation frame 1 reverse	7.76e-15	Kunitz_BPTI (PFAM ID: PF00014)	CNLPPKKGLCMAWIPRYYYNTRTHTCKRFIYGGCQGNANNFETIEECKSSC	|Q90W98.1| RecName: Full=Kunitz-type serine protease inhibitor textilinin-4; Short=Txln-4; Flags: Precursor [Pseudonaja textilis textilis]; 5e-15; query cover = 100%; percent identity = 62.75%	sp|Q90W98|VKT4_PSETT; Kunitz-type serine protease inhibitor textilinin-4 OS=Pseudonaja textilis textilis OX=169397 PE=2 SV=1; 1.55e-20; query cover = 100%; percent identity = 62.7%
		SRR19144704.1616.1 (hit start: 45102; hit end: 44941) translation frame 1 reverse	1.91e-14	Kunitz_BPTI (PFAM ID: PF00014)	NRRCCLPADPGLCLGYFPRYFFDAKSGQCKEFIYGGCGGNKNNFETEEDCSTSC	|P0DMW6.1|RecName: Full=PI-actitoxin-Aeq3a; Short=PI-AITX-Aeq3a; AltName: Full=Kunitz-type proteinase inhibitor AEPI-I [Actinia equina] ; 3e-16; query cover = 100%; percent identity = 61.11%	sp|P0DMW6|VKT3A_ACTEQ; PI-actitoxin-Aeq3a OS=Actinia equina OX=6106 PE=1 SV=1; 9.50e-22; query cover = 100%; percent identity = 61.1%
		SRR19144704.1616.1 (hit start: 1450; hit end: 1289) translation frame 1 reverse	3.39e-14	Kunitz_BPTI (PFAM ID: PF00014)	NRRCCLPPDPGMCKGYFPRYFFDAKRGQCEQFIYGGCGGNENNFETMVDCLLSC	|B6ZIW0.1|RecName: Full=Thrombin inhibitor hemalin; AltName: Full=Thrombin inhibitor haemalin; Flags: Precursor [Haemaphysalis longicornis]; 1e-15; query cover = 100%; percent identity = 61.11%	sp|B6ZIW0|KUN_HAELO; Thrombin inhibitor hemalin OS=Haemaphysalis longicornis OX=44386 PE=2 SV=1; 3.29e-21; query cover = 100%; percent identity = 61.1%
		SRR19144704.1165.1 (hit start: 13564; hit end: 13415) translation frame 1 reverse	5.63e-14	Kunitz_BPTI (PFAM ID: PF00014)	SCNLPPEKGRCMAIIHRYYYNPRSHSCERFIYGGCQGNANNFETVDECKR	|C1IC52.1|RecName: Full=Kunitz-type serine protease inhibitor spermatin; AltName: Full=Kunitz inhibitor KIn-II; AltName: Full=Protease inhibitor 2; Flags: Precursor [Walterinnesia aegyptia]; 1e-14; query cover = 98%; percent identity = 63.27%	sp|C1IC52|VKT2_WALAE; Kunitz-type serine protease inhibitor spermatin OS=Walterinnesia aegyptia OX=64182 PE=1 SV=1; 3.07e-20; query cover = 98%; percent identity = 63.3%
		SRR19144704.1025.1 (hit start: 47509; hit end: 47357) translation frame 1 reverse	8.25e-14	Kunitz_BPTI (PFAM ID: PF00014)	CLLPPDTGLCKALIPRYYFDSRIGRCQTFNYGGCGGNMNNFKDKKSCEEKC	|Q8WPI2.1|RecName: Full=Boophilin-H2; Flags: Precursor [Rhipicephalus microplus]; 2e-13; query cover = 100%; percent identity = 56.86%	sp|Q8WPI2|KUNIH_RHIMP; Boophilin-H2 OS=Rhipicephalus microplus OX=6941 PE=1 SV=1; 5.42e-19; query cover = 100%; percent identity = 56.9%
		SRR19144704.1165.1 (hit start: 14570; hit end: 14424) translation frame 1 reverse	2.28e-13	Kunitz_BPTI (PFAM ID: PF00014)	LPPKPGPCKAAIPRYYFNPRTYNCKRFTYGGCRGNANNFKTLEECKASC	|B7S4N9.1|RecName: Full=Kunitz-type serine protease inhibitor taicotoxin; AltName: Full=Taicatoxin, serine protease inhibitor component; Short=TCX; Short=TSPI; AltName: Full=Venom protease inhibitor 1; AltName: Full=Venom protease inhibitor 2; Flags: Precursor [Oxyuranus scutellatus scutellatus]; 5e-16; query cover = 100%; percent identity = 65.31%	sp|B7S4N9|VKT_OXYSC; Kunitz-type serine protease inhibitor taicotoxin OS=Oxyuranus scutellatus scutellatus OX=8667 PE=1 SV=1; 1.66e-21; query cover = 100%; percent identity = 65.3%
		SRR19144704.1616.1 (hit start: 27017; hit end: 26856) translation frame 1 reverse	2.72e-13	Kunitz_BPTI (PFAM ID: PF00014)	NRRCCLPADPGLCKGYFPRYFFDAKSGQCKEFIYGGCDGNENNFETEGDCKASC	|P0DMW6.1| RecName: Full=PI-actitoxin-Aeq3a; Short=PI-AITX-Aeq3a; AltName: Full=Kunitz-type proteinase inhibitor AEPI-I [Actinia equina] ; 2e-15; query cover = 100%; percent identity = 59.26%	sp|P0DMW6|VKT3A_ACTEQ; PI-actitoxin-Aeq3a OS=Actinia equina OX=6106 PE=1 SV=1; 5.27e-21; query cover = 100%; percent identity= 59.3%
		SRR19144704.1616.1 (hit start: 21785; hit end: 21621) translation frame 1 reverse	3.4e-13	Kunitz_BPTI (PFAM ID: PF00014)	VDKRCCLPQDPGMCFGYFPRYFFNETSEQCEAFIYGGCFGNENNFERENDCKARC	|C8YJ95.1| RecName: Full=Tabkunin 2; AltName: Full=Serine protease inhibitor 3; Flags: Precursor [Tabanus yao]; 3e-12; query cover = 98%; percent identity = 55.56%	sp|C8YJ95|KUN3_TABYA; Tabkunin 2 OS=Tabanus yao OX=485572 PE=1 SV=1; 8.26e-18; query cover = 98.18%; percent identity = 55.6%
		SRR19144704.1165.1 (hit start: 12685; hit end: 12533) translation frame 1 reverse	9.13e-13	Kunitz_BPTI (PFAM ID: PF00014)	CNLPLKTGPCKAAIPRFFYNPRTHECERFTYGGCQGNAINFKTLEDYEVSC	Select seq sp|P86733.1| RecName: Full=BPTI/Kunitz domain-containing protein [Haliotis asinina]; 6e-15 ; query cover = 100%; percent identity = 62.75%	sp|B7S4N9|VKT_OXYSC; Kunitz-type serine protease inhibitor taicotoxin OS=Oxyuranus scutellatus scutellatus OX=8667 PE=1 SV=1; 1.65e-19; query cover = 100%; percent identity = 58.8%
		SRR19144704.1616.1 (hit start: 10591; hit end: 10523) translation frame 1 reverse	0.000308	Kunitz_BPTI (PFAM ID: PF00014)	FHYGGCQGNANNFKTLEDCEDPC	|XP_030020380.1| hemolymph trypsin inhibitor A [Manduca sexta]; 9e-09; query cover = 91%; percent identity = 80.95%	sp|Q6ITB2|VKT2_NOTSC; Kunitz-type serine protease inhibitor tigerin-2 OS=Notechis scutatus scutatus OX=70142 PE=2 SV=1; 1.59e-08; query cover = 100%; percent identity = 73.9%
		SRR19144704.1616.1 (hit start: 11413; hit end: 11264) translation frame 1 reverse	0.0012	Kunitz_BPTI (PFAM ID: PF00014)	EESCNLPPEKGRCMATIQRYYYNPRTLIVNVSYMGMSGKREQLETVEECK	|B4ESA4.1|RecName: Full=Kunitz-type serine protease inhibitor PILP-3; AltName: Full=Protease inhibitor-like protein 3; Flags: Precursor [Bungarus multicinctus]; 6e-05; query cover = 100%; percent identity = 41.18%	sp|B4ESA4|VKT3L_BUNMU; Kunitz-type serine protease inhibitor PILP-3 OS=Bungarus multicinctus OX=8616 PE=3 SV=1; 1.93e-10; query cover = 100%; percent identity = 41.2%
		SRR19144705.1620.1 (hit start: 11404; hit end: 11333) translation frame 1 reverse	0.0337	Kunitz_BPTI (PFAM ID: PF00014)	ESCNLPPEKGRCMATIQRYYYNRA	|XP_022240776.1| papilin-like [Limulus polyphemus]; 8e-05; query cover = 83%; percent identity = 75.00%	sp|P0CH75|VKT25_CYRHA; Kunitz-type serine protease inhibitor hainantoxin F7-25.66 (Fragment) OS=Cyriopagopus hainanus OX=209901 PE=1 SV=1; 9.26e-06; query cover = 91.67%; percent identity = 45.5%
Porites australiensis	36	BOPM01000703.1 (hit start: 160344; hit end: 160192) translation frame 1 reverse	1.26e-17	Kunitz_BPTI (PFAM ID: PF00014)	CNLPRETGFCRAAFTRYYYNTSSGNCESFIWGGCGGNANNFNTLDECKKAC	|P0DN08.1|RecName: Full=KappaPI-actitoxin-Avd3e; Short=KappaPI-AITX-Avd3e; AltName: Full=Proteinase inhibitor 5 III; Short=SA5 III; Flags: Precursor [Anemonia viridis]; 2e-17; query cover = 100%; percent identity = 68.63%	sp|Q9TWF8|VKT3_ANESU; KappaPI-actitoxin-Avd3d OS=Anemonia sulcata OX=6108 PE=1 SV=1; 1.43e-22; query cover = 100%; percent identity = 68.6%
		BOPM01000703.1 (hit start: 104669; hit end: 104821) translation frame 1	4.93e-16	Kunitz_BPTI (PFAM ID: PF00014)	CYLEKKVGHCRAAFDRYFYNKTTRKCEQFTYGGCDGNANRFMTLEECQRIC	|P0DN19.1|RecName: Full=U-actitoxin-Avd3r; Short=U-AITX-Avd3r; AltName: Full=AsKC15; Flags: Precursor [Anemonia viridis]; 2e-15; query cover = 100%; percent identity = 60.78%	sp|P0DN19|VKTF_ANEVI; U-actitoxin-Avd3r (Fragment) OS=Anemonia viridis OX=51769 PE=2 SV=1; 6.58e-21; query cover = 100%; percent identity = 60.8%
		BOPM01000703.1 (hit start: 111323; hit end: 111481) translation frame 1	1.84e-15	Kunitz_BPTI (PFAM ID: PF00014)	ETCNLPPETGPCKAAIPRYFFNPHTHECERFTYGGCQGNANNFKTLEDCEKSC	|C1IC50.1|RecName: Full=Protease inhibitor 1; AltName: Full=Kunitz inhibitor KIn-I; Flags: Precursor [Walterinnesia aegyptia]; 5e-17; query cover = 96%; percent identity = 62.75%	sp|C1IC50|VKT1_WALAE; Protease inhibitor 1 OS=Walterinnesia aegyptia OX=64182 PE=1 SV=1; 1.44e-22; query cover = 96.23%; percent identity = 62.7%
		BOPM01000703.1 (hit start: 112945; hit end: 113100) translation frame 1	3.65e-15	Kunitz_BPTI (PFAM ID: PF00014)	SCNLPPEKGRCMAIIPRYYYNPRSHSCERFIYGGCQGNANNFETVDECKRSC	|C1IC52.1| RecName: Full=Kunitz-type serine protease inhibitor spermatin; AltName: Full=Kunitz inhibitor KIn-II; AltName: Full=Protease inhibitor 2; Flags: Precursor [Walterinnesia aegyptia]; 3e-17; query cover = 98%; percent identity = 64.71%	sp|C1IC52|VKT2_WALAE; Kunitz-type serine protease inhibitor spermatin OS=Walterinnesia aegyptia OX=64182 PE=1 SV=1; 8.13e-23; query cover = 98.08%; percent identity = 64.7%
		BOPM01000076.1 (hit start: 111094; hit end: 110951) translation frame 1 reverse	3.76e-15	Kunitz_BPTI (PFAM ID: PF00014)	CELPAKVGNCRAAIPRYYYNSKSGECEMFLYGGCDGNENNFETKEECE	|P81547.1|RecName: Full=PI-actitoxin-Axm2a; Short=PI-AITX-Axm2a; AltName: Full=Kunitz-type protease inhibitor AXPI-I; Short=AXAPI [Anthopleura aff. xanthogrammica]; 9e-16; query cover = 100%; percent identity = 68.75%	sp|P0DMW6|VKT3A_ACTEQ; PI-actitoxin-Aeq3a OS=Actinia equina OX=6106 PE=1 SV=1; 1.37e-20; query cover = 100%; percent identity = 62.5%
		BOPM01000156.1 (hit start: 773378; hit end: 773214) translation frame 1 reverse	4.84e-15	Kunitz_BPTI (PFAM ID: PF00014)	IPARCMEPPSVGPCKAAFPRWYYNKSKKKCQEFLYGGCDGNANNFNTKAACKDLC	|P10280.2|RecName: Full=KappaPI-actitoxin-Avd3a; Short=KappaPI-AITX-Avd3a; AltName: Full=Kunitz-type proteinase inhibitor 5 II; AltName: Full=SA5 II [Anemonia sulcata]; 5e-15; query cover = 100%; percent identity = 56.36%	sp|P0DN09|VKT5_ANEVI; U-actitoxin-Avd3h OS=Anemonia viridis OX=51769 PE=3 SV=1; 2.43e-20; query cover = 100%; percent identity = 56.4%
		BOPM01000156.1 (hit start: 770265; hit end: 770113) translation frame 1 reverse	4.98e-15	Kunitz_BPTI (PFAM ID: PF00014)	CILPRVVGPCRASFPRWYYNKAVKKCLKFMYGGCEGNMNNFRTKAECKKRC	Select seq sp|P0DN11.1| RecName: Full=U-actitoxin-Avd3j; Short=U-AITX-Avd3j; AltName: Full=AsKC7; Flags: Precursor [Anemonia viridis]; 1e-16; query cover = 100%; percent identity = 66.67%	sp|P0DN11|VKT7_ANEVI; U-actitoxin-Avd3j OS=Anemonia viridis OX=51769 PE=3 SV=1; 4.47e-22; query cover = 100%; percent identity = 66.7%
		BOPM01000703.1 (hit start: 114519; hit end: 114671) translation frame 1 reverse	4.44e-14	Kunitz_BPTI (PFAM ID: PF00014)	CNLPLKTGLCKAAIPRFFYNPRTHECERFTYGGCQGNANNFKTLEDCEVSC	Select seq sp|P86733.1| RecName: Full=BPTI/Kunitz domain-containing protein [Haliotis asinina]; 5e-16; query cover = 100%; percent identity = 64.71%	sp|Q90W99|VKT3_PSETT; Kunitz-type serine protease inhibitor textilinin-3 OS=Pseudonaja textilis textilis OX=169397 PE=2 SV=1; 3.20e-22; query cover = 100%; percent identity = 64.7%
		BOPM01000703.1 (hit start: 102433; hit end: 102594) translation frame 1	1.64e-13	Kunitz_BPTI (PFAM ID: PF00014)	NRRCCLPQDPGLCMGYFPRFFFNATSEQCEEFIYGGCGGNENNFEKEGDCKASC	|C0HLB2.1|RecName: Full=Kunitz-type serine protease inhibitor PPTI; AltName: Full=Pseudocerastes persicus trypsin inhibitor; Short=PPTI [Pseudocerastes persicus]; 1e-14; query cover = 94%; percent identity = 56.86%	sp|C0HLB2|VKT_PSEPC; Kunitz-type serine protease inhibitor PPTI OS=Pseudocerastes persicus OX=47769 PE=1 SV=1; 3.39e-20; query cover = 94.44%; percent identity = 56.9%
		BOPM01000703.1 (hit start: 110189; hit end: 110341) translation frame 1	2e-13	Kunitz_BPTI (PFAM ID: PF00014)	CNLPPKKGLCMAWIPRYYYNTRTHTCKRFIYGGCQGNANNFETIAECKSSC	|C1IC51.1|RecName: Full=Protease inhibitor 3; AltName: Full=Kunitz inhibitor KIn-III; Flags: Precursor [Walterinnesia aegyptia]; 1e-14; query cover = 100%; percent identity = 58.82%	sp|C1IC51|VKT3_WALAE; Protease inhibitor 3 OS=Walterinnesia aegyptia OX=64182 PE=3 SV=1; 3.38e-20; query cover = 100%; percent identity = 58.8%
		BOPM01000703.1 (hit start: 111986; hit end: 112144) translation frame 1	2.5e-13	Kunitz_BPTI (PFAM ID: PF00014)	ESCNLPPKPGPCKAAIPRYYFNPRTYNCERFTYGGCRGNANNFKTLQECKASC	|B7S4N9.1|RecName: Full=Kunitz-type serine protease inhibitor taicotoxin; AltName: Full=Taicatoxin, serine protease inhibitor component; Short=TCX; Short=TSPI; AltName: Full=Venom protease inhibitor 1; AltName: Full=Venom protease inhibitor 2; Flags: Precursor [Oxyuranus scutellatus scutellatus]; 2e-17; query cover = 96%; percent identity = 66.67%	sp|B7S4N9|VKT_OXYSC; Kunitz-type serine protease inhibitor taicotoxin OS=Oxyuranus scutellatus scutellatus OX=8667 PE=1 SV=1; 4.64e-23; query cover = 96.23%; percent identity = 66.7%
		BOPM01000405.1 (hit start: 261147; hit end: 260995) translation frame 1 reverse	2.92e-13	Kunitz_BPTI (PFAM ID: PF00014)	CSLTPETGPCKAYMPRYFYNQTSGQCDKFIYGGCQGNSNNFPTFEICQEKC	|P0DJ50.2|RecName: Full=Kunitz-type serine protease inhibitor BmKTT-2; AltName: Full=Delta-KTx 3.1; Flags: Precursor [Mesobuthus martensii]; 2e-13; query cover = 100%; percent identity = 60.78%	sp|P0DJ50|VKT31_MESMA; Kunitz-type serine protease inhibitor BmKTT-2 OS=Mesobuthus martensii OX=34649 PE=2 SV=2; 5.97e-19; query cover = 100%; percent identity = 60.8%
		BOPM01002299.1 (hit start: 9439; hit end: 9287) translation frame 1 reverse	4.15e-13	Kunitz_BPTI (PFAM ID: PF00014)	CLLPPDTGLCKALIPRYYFDSRIGRCQTFNYGGCGGNMNNFKDKKSCEEKC	|Q8WPI2.1| RecName: Full=Boophilin-H2; Flags: Precursor [Rhipicephalus microplus]; 2e-13; query cover = 100%; percent identity = 56.86%	sp|Q8WPI2|KUNIH_RHIMP; Boophilin-H2 OS=Rhipicephalus microplus OX=6941 PE=1 SV=1; 5.42e-19; query cover = 100%; percent identity = 56.9%
		BOPM01000070.1 (hit start: 1070556; hit end: 1070708) translation frame 1	6.91e-13	Kunitz_BPTI (PFAM ID: PF00014)	CELPPVTGPCRAAFPRWYYNSTVGECLEFTYGGCMGNGNNFHTENNCTETC	|P0DN09.1| RecName: Full=U-actitoxin-Avd3h; Short=U-AITX-Avd3h; AltName: Full=AsKC5; Flags: Precursor [Anemonia viridis]; 1e-15; query cover = 100%; percent identity = 62.75%	sp|P0DN09|VKT5_ANEVI; U-actitoxin-Avd3h OS=Anemonia viridis OX=51769 PE=3 SV=1; 3.71e-21; query cover = 100%; percent identity = 62.7%
		BOPM01001110.1 (hit start: 95846; hit end: 95694) translation frame 1 reverse	9.91e-13	Kunitz_BPTI (PFAM ID: PF00014)	CELPPVTGPCRAAFPRWYYNSTAGKCLEFTYGGCMGNANNFDTDSNCTITC	|P0DN09.1|RecName: Full=U-actitoxin-Avd3h; Short=U-AITX-Avd3h; AltName: Full=AsKC5; Flags: Precursor [Anemonia viridis]; 1e-15; query cover = 100%; percent identity = 62.75%	sp|P0DN09|VKT5_ANEVI; U-actitoxin-Avd3h OS=Anemonia viridis OX=51769 PE=3 SV=1; 4.10e-21; query cover = 100%; percent identity = 62.7%
		BOPM01000405.1 (hit start: 262029; hit end: 261877) translation frame 1 reverse	9.67e-12	Kunitz_BPTI (PFAM ID: PF00014)	CSLHKKPGLCMAYFPRWYYDTNKGKCEPFIYGGCMANANNFKTKDKCEETC	Select seq sp|P81547.1| RecName: Full=PI-actitoxin-Axm2a; Short=PI-AITX-Axm2a; AltName: Full=Kunitz-type protease inhibitor AXPI-I; Short=AXAPI [Anthopleura aff. xanthogrammica]; 3e-13; query cover = 100%; percent identity = 62.75%	sp|E5AJX3|VKT_VIPBN; Kunitz-type serine protease inhibitor ki-VN OS=Vipera berus nikolskii OX=1808362 PE=2 SV=1; 4.91e-18; query cover = 100%; percent identity = 58.8%
		BOPM01000405.1 (hit start: 224421; hit end: 224269) translation frame 1 reverse	2.01e-11	Kunitz_BPTI (PFAM ID: PF00014)	CDLPPVGGPCFGYMPRYFFNATKKRCERFFYGGCRGNGNNFETVQSCEDKC	|P0DN11.1|RecName: Full=U-actitoxin-Avd3j; Short=U-AITX-Avd3j; AltName: Full=AsKC7; Flags: Precursor [Anemonia viridis]; 9e-15; query cover = 100%; percent identity = 58.82%	sp|P0DN11|VKT7_ANEVI; U-actitoxin-Avd3j OS=Anemonia viridis OX=51769 PE=3 SV=1; 2.70e-20; query cover = 100%; percent identity = 58.8%
		BOPM01000076.1 (hit start: 545785; hit end: 545937) translation frame 1	2.22e-11	Kunitz_BPTI (PFAM ID: PF00014)	CSLPVIEGPCRGFMPNWFYNVNTSRCEHFVYGGCGGNANRFSTKAKCQQRC	|P81162.1|RecName: Full=Protease inhibitor carrapatin [Rhipicephalus microplus]; 3e-13; query cover = 86%; percent identity = 61.36%	sp|P0DQR1|VKT3_PALCA; Kunitz-like toxin PcKuz3 OS=Palythoa caribaeorum OX=134933 PE=3 SV=1; 2.77e-17; query cover = 100%; percent identity = 51.0%
		BOPM01000124.1 (hit start: 512802; hit end: 512650) translation frame 1 reverse	9.91e-11	Kunitz_BPTI (PFAM ID: PF00014)	CFQPAIRGFCRAYFRRYYFDSKSGKCKMFIYGGCSGNRNNFRDKKSCDQTC	|P0DMX0.1| RecName: Full=PI-actitoxin-Axm2b; Short=PI-AITX-Axm2b; AltName: Full=AXPI-III [Anthopleura aff. xanthogrammica]; 2e-14; query cover = 100%; percent identity = 60.78%	sp|B2G331|VKT2B_HETCR; TauPI-stichotoxin-Hcr2b OS=Heteractis crispa OX=175771 PE=1 SV=1; 2.57e-19; query cover = 100%; percent identity = 56.9%
		BOPM01000213.1 (hit start: 425921; hit end: 426076) translation frame 1	1.51e-10	Kunitz_BPTI (PFAM ID: PF00014)	DCNLKVKPGPCMAYMPRWYFNKTWNNCTKFIYGGCRGNKNSFGSKHECEKKC	|XP_052817995.1| amyloid-beta precursor protein-like [Mya arenaria]; 4e-15; query cover = 100%; percent identity = 57.69%	sp|P0DN09|VKT5_ANEVI; U-actitoxin-Avd3h OS=Anemonia viridis OX=51769 PE=3 SV=1; 4.94e-17; query cover = 100%; percent identity = 55.8%
		BOPM01000015.1 (hit start: 980164; hit end: 980316) translation frame 1	1.73e-10	Kunitz_BPTI (PFAM ID: PF00014)	CNQDADPGRCMAYIPRFYFDQHDGKCKEFIYGGCEGNRNNFEKLQDCQNTC	|P00992.2| RecName: Full=Kunitz-type serine protease inhibitor 3; AltName: Full=Venom basic protease inhibitor 3; AltName: Full=Venom chymotrypsin inhibitor; Short=cVamChi; Flags: Precursor [Vipera ammodytes ammodytes] ; 7e-15; query cover = 100%; percent identity = 58.82%	sp|P00992|VKT3_VIPAA; Kunitz-type serine protease inhibitor 3 OS=Vipera ammodytes ammodytes OX=8705 PE=1 SV=2; 2.12e-20; query cover = 100%; percent identity = 58.8%
		BOPM01000124.1 (hit start: 512357; hit end: 512205) translation frame 1 reverse	1.99e-10	Kunitz_BPTI (PFAM ID: PF00014)	CTLPPVKGPCRARKKRFYYDQQTNQCRMFIYGGCRGNGNNFKTKKRCRQSC	|A7X3V4.1|RecName: Full=Kunitz-type serine protease inhibitor kunitoxin-Tel1; Flags: Precursor [Telescopus dhara]; 2e-14; query cover = 100%; percent identity = 60.78%	sp|A7X3V4|VKT1_TELDH; Kunitz-type serine protease inhibitor kunitoxin-Tel1 OS=Telescopus dhara OX=338837 PE=2 SV=1; 5.09e-20; query cover = 100%; percent identity = 60.8%
		BOPM01000076.1 (hit start: 565956; hit end: 566108) translation frame 1	2.85e-10	Kunitz_BPTI (PFAM ID: PF00014)	CHLPPDPGPCEAFMPSWFFNNTARSCAVFIYGGCNGNKNRFPSYYDCQDSC	P0DQR1.1|RecName: Full=Kunitz-like toxin PcKuz3; AltName: Full=Kunitz-type serine protease inhibitor PcKuz3; AltName: Full=PI-sphenopitoxin-Pc1c; Short=PI-SPTX-Pc1c [Palythoa caribaeorum]; 1e-11; query cover = 100%; percent identity = 50.98%	sp|P0DQR1|VKT3_PALCA; Kunitz-like toxin PcKuz3 OS=Palythoa caribaeorum OX=134933 PE=3 SV=1; 4.16e-17; query cover = 100%; percent identity = 51.0%
		BOPM01000072.1 (hit start: 244888; hit end: 244766) translation frame 1 reverse	1.34e-08	Kunitz_BPTI (PFAM ID: PF00014)	CNLPKATGPCRAAIQRWYFNRAKGICERFIYGGCRGNANNF	|P0DN10.1|RecName: Full=U-actitoxin-Avd3i; Short=U-AITX-Avd3i; AltName: Full=AsKC6; Flags: Precursor [Anemonia viridis]; 1e-11; query cover = 100%; percent identity = 65.85%	sp|P0DN10|VKT6_ANEVI; U-actitoxin-Avd3i OS=Anemonia viridis OX=51769 PE=3 SV=1; 3.15e-17; query cover = 100%; percent identity = 65.9%
		BOPM01000124.1 (hit start: 504415; hit end: 504570) translation frame 1	1.79e-08	Kunitz_BPTI (PFAM ID: PF00014)	CLLPAPVRGPCKGSFRRYFFHAISGQCNEFSYGGCRGNQNNFLTKLSCEQKC	|P0C8W3.1|RecName: Full=Kunitz-type serine protease inhibitor Hg1; AltName: Full=Delta-KTx 1.1; Flags: Precursor [Hadrurus gertschi]; 2e-11; query cover = 100%; percent identity = 59.62%	sp|P0C8W3|VKT11_HOFGE; Kunitz-type serine protease inhibitor Hg1 OS=Hoffmannihadrurus gertschi OX=380989 PE=1 SV=1; 6.20e-17; query cover = 100%; percent identity = 59.6%
		BOPM01000076.1 (hit start: 117556; hit end: 117401) translation frame 1 reverse	2.99e-08	Kunitz_BPTI (PFAM ID: PF00014)	DCSSKPETGPCRGLFPKFYYDPNDKTCKQFTYGGCDGNGNRYDNEAACKAAC	PI-actitoxin-Aeq3c-like [Orbicella faveolata]; XP_020615984.1; 8e-20; query cover = 98%; percent identity = 72.55%	sp|Q90WA0|VKT2_PSETT; Kunitz-type serine protease inhibitor textilinin-2 OS=Pseudonaja textilis textilis OX=169397 PE=1 SV=1; 3.93e-16; query cover = 98.08%; percent identity = 47.1%
		BOPM01000267.1 (hit start: 31865; hit end: 32017) translation frame 1	1.27e-07	Kunitz_BPTI (PFAM ID: PF00014)	CAQPADPGPCETNVTRWAFNPKAGRCKRFNYGGCFGRENNFETKEKCNQRC	|B5L5M7.1|RecName: Full=Kunitz/BPTI-like toxin; Flags: Precursor [Austrelaps superbus]; 7e-12; query cover = 100%; percent identity = 52.94%	sp|Q589G4|VKT19_ANOSM; Kunitz-type serine protease inhibitor As-fr-19 OS=Anoplius samariensis OX=200614 PE=1 SV=1; 1.50e-15; query cover = 100%; percent identity = 47.1%
		BOPM01000076.1 (hit start: 558760; hit end: 558900) translation frame 1	8.46e-07	Kunitz_BPTI (PFAM ID: PF00014)	PGQLGCLGSLTAFYFDAASGECHSFVYSGCGGNANNFPSHEKCMDTC	|A8Y7N7.1|RecName: Full=Kunitz-type serine protease inhibitor C4; AltName: Full=BPTI-4; AltName: Full=Trypsin inhibitor 4; AltName: Full=Trypsin inhibitor C4; Flags: Precursor [Daboia siamensis]; 1e-08; query cover = 100%; percent identity = 48.94%	sp|A8Y7N7|VKTC4_DABSI; Kunitz-type serine protease inhibitor C4 OS=Daboia siamensis OX=343250 PE=2 SV=1; 4.47e-14; query cover = 100%: percent identity = 48.9%
		BOPM01000076.1 (hit start: 397452; hit end: 397604) translation frame 1	1.91e-06	Kunitz_BPTI (PFAM ID: PF00014)	CDEPLSAGNCTNYKVRWYFNKNNGECVPFLYTGCEGNSNNFFSKDKCESMC	|XP_043098502.1| collagen alpha-1(VII) chain isoform X5 [Puntigrus tetrazona]; 2e-14; query cover = 100%; percent identity = 52.94%	sp|P0DL86|VKT2H_HETCR; PI-stichotoxin-Hcr2h OS=Heteractis crispa OX=175771 PE=1 SV=1; 5.36e-15; query cover = 100%; percent identity = 49.0%
		BOPM01000330.1 (hit start: 421840; hit end: 421983) translation frame 1	1.64e-05	Kunitz_BPTI (PFAM ID: PF00014)	IWEADANEEDAQFEKRWYYSEDSHSCLQFDYGGCLGNENNFDSEEECQ	collagen alpha-1(XXVIII) chain [Varanus komodoensis]; XP_044284898.1; 9e-09; query cover = 75%; percent identity = 58.33%	sp|Q90W98|VKT4_PSETT; Kunitz-type serine protease inhibitor textilinin-4 OS=Pseudonaja textilis textilis OX=169397 PE=2 SV=1; 4.03e-11; query cover = 70.83%; percent identity = 58.8%
		BOPM01000267.1 (hit start: 29945; hit end: 30082) translation frame 1	8.83e-05	Kunitz_BPTI (PFAM ID: PF00014)	ISNCRAHFNHFYFNMTSKMCESIVAGGCHPSGWNGFTSMDDCNRTC	|KAJ7375457.1| CUB and sushi domain-containing protein 1 [Desmophyllum pertusum]; 8e-15; query cover = 97%; percent identity = 68.89%	sp|B7S4N9|VKT_OXYSC; Kunitz-type serine protease inhibitor taicotoxin OS=Oxyuranus scutellatus scutellatus OX=8667 PE=1 SV=1; 1.26e-09; query cover = 93.48%; percent identity = 48.8%
		BOPM01000076.1 (hit start: 545382; hit end: 545540) translation frame 1	0.00101	Kunitz_BPTI (PFAM ID: PF00014)	KDCLKPRNTGYCRLYNVRWYFDGKDALCKPFVYGGCGGNNNNFQTREACSSAC	|P0DMJ5.1|RecName: Full=PI-stichotoxin-Hcr2e; Short=PI-SHTX-Hcr2e; AltName: Full=Kunitz-type serine protease inhibitor InhVJ; Flags: Precursor [Heteractis crispa]; 2e-10; query cover = 96%; percent identity = 50.98%	sp|P0DV03|VKT2M_HETCR; PI-stichotoxin-Hcr2m OS=Heteractis crispa OX=175771 PE=3 SV=1; 1.70e-15; query cover = 96.23%; percent identity = 51.0%
		BOPM01000057.1 (hit start: 278469; hit end: 278341) translation frame 1 reverse	0.00129	Kunitz_BPTI (PFAM ID: PF00014)	KCTTEVVKYYFDAASNMCQAFKYYSCLGNDNKFDSLQQCQETC	|XP_054928568.1| kunitz-type serine protease inhibitor 6-like [Dermacentor andersoni]; 9e-08; query cover = 97%; percent identity = 47.62%	sp|A8Y7N9|VKTC6_DABSI; Kunitz-type serine protease inhibitor C6 OS=Daboia siamensis OX=343250 PE=2 SV=1; 1.81e-11; query cover = 100%; percent identity = 41.9%
		BOPM01000405.1 (hit start: 263625; hit end: 263473) translation frame 1 reverse	0.00688	Kunitz_BPTI (PFAM ID: PF00014)	CHLEKLIGTGTNFSTRWYFDSKNGMCQPFPYSGVGGNENNFDSKILCLRKC	|XP_062049847.1| collagen alpha-3(VI) chain [Lepus europaeus]; 2e-09; query cover = 100%; percent identity = 50.98%	sp|P0DJ46|VKT21_LYCMC; Kunitz-type serine protease inhibitor LmKTT-1a OS=Lychas mucronatus OX=172552 PE=1 SV=1; 1.14e-11; query cover = 100%; percent identity = 45.1%
		BOPM01000057.1 (hit start: 329944; hit end: 329837) translation frame 1 reverse	0.0114	Kunitz_BPTI (PFAM ID: PF00014)	RYYFDANLKQCRPFKFGGCLGNENLYATGIECQTRC	spondin-1-like [Dreissena polymorpha] Dreissena polymorpha; XP_052251230.1; 1e-06; query cover = 100%; percent identity = 50%	sp|B6ZIW0|KUN_HAELO; Thrombin inhibitor hemalin OS=Haemaphysalis longicornis OX=44386 PE=2 SV=1; 4.01e-08; query cover = 100%; percent identity = 55.6%
		BOPM01000108.1 (hit start: 490408; hit end: 490512) translation frame 1	0.0491	Kunitz_BPTI (PFAM ID: PF00014)	WYYDTATQSCKQFQSLGCLGNENNFKTESICRTKC	XP_047460147.1| collagen, type XXVIII, alpha 1a [Mugil cephalus]; 7e-07; query cover = 100%; percent identity = 57.14%	sp|P00987|VKTH1_BUNMU; Kunitz-type serine protease inhibitor homolog beta-bungarotoxin B1 chain, major component OS=Bungarus multicinctus OX=8616 PE=1 SV=2; 1.69e-10; query cover = 100%; percent identity = 57.1%
Porites compressa	30	Porites_compressa_HIv1___RNAseq.g7973.t1 (hit start:150; hit end: 200) trimmed to BLAST hit	1.39e-19	Kunitz_BPTI (PFAM ID: PF00014)	CNLPRETGFCRAAFNRYYYNTSSGNCESFIWGGCGGNANNFNTLDECKKAC	|P10280.2|RecName: Full=KappaPI-actitoxin-Avd3a;Short=KappaPI-AITX-Avd3a; AltName: Full=Kunitz-type proteinase inhibitor 5 II; AltName: Full=SA5 II [Anemonia sulcata]; 3e-17; query cover = 100%; percent identity = 68.63%	sp|Q9TWF8|VKT3_ANESU; KappaPI-actitoxin-Avd3d OS=Anemonia sulcata OX=6108 PE=1 SV=1; 2.34e-22; query cover = 100%; percent identity = 68.6%
		Porites_compressa_HIv1___TS.g24901.t1 (hit start: 146; hit end: 196) trimmed to BLAST hit	8.05e-19	Kunitz_BPTI (PFAM ID: PF00014)	CELPAKVGNCRAAIPRYYYNSKSGECEMFLYGGCDGNENNFETKEECENKC	|P81547.1|RecName: Full=PI-actitoxin-Axm2a; Short=PI-AITX-Axm2a; AltName: Full=Kunitz-type protease inhibitor AXPI-I; Short=AXAPI [Anthopleura aff. xanthogrammica]; 4e-17; query cover = 100%; percent identity = 68.63%	sp|P0DMW6|VKT3A_ACTEQ; PI-actitoxin-Aeq3a OS=Actinia equina OX=6106 PE=1 SV=1; 3.57e-21; query cover = 100%; percent identity = 60.8%
		Porites_compressa_HIv1___RNAseq.g7977.t1 (hit start: 91; hit end: 141) trimmed to BLAST hit	1.01e-17	Kunitz_BPTI (PFAM ID: PF00014)	CYLEKKVGHCRAAFDRYFYNKTTRKCEHFTYGGCDGNANRFMTLEECQRIC	|P0DN19.1|RecName: Full=U-actitoxin-Avd3r; Short=U-AITX-Avd3r; AltName: Full=AsKC15; Flags: Precursor [Anemonia viridis]; 5e-15; query cover = 100%; percent identity = 60.78%	sp|P0DN19|VKTF_ANEVI; U-actitoxin-Avd3r (Fragment) OS=Anemonia viridis OX=51769 PE=2 SV=1; 1.48e-20; query cover = 100%; percent identity = 60.8%
		Porites_compressa_HIv1___RNAseq.g3678.t2 (hit start: 30; hit end: 80) trimmed to BLAST hit	3.51e-17	Kunitz_BPTI (PFAM ID: PF00014)	CELPPVTGPCRAAFPRWYYNSTVGECLEFTYGGCMGNGNNFHTENNCTETC	|P0DN09.1| RecName: Full=U-actitoxin-Avd3h; Short=U-AITX-Avd3h; AltName: Full=AsKC5; Flags: Precursor [Anemonia viridis]; 1e-15; query cover = 100%; percent identity = 62.75%	sp|P0DN09|VKT5_ANEVI; U-actitoxin-Avd3h OS=Anemonia viridis OX=51769 PE=3 SV=1; 3.71e-21; query cover = 100%; percent identity = 62.7%
		Porites_compressa_HIv1___RNAseq.g7976.t1 (hit start: 4; hit end: 55) trimmed to BLAST hit	1.02e-16	Kunitz_BPTI (PFAM ID: PF00014)	SCNLPPEKGRCMAIIPRYYYNPRSHSCERFIYGGCQGNANNFETVDECKRSC	|C1IC52.1| RecName: Full=Kunitz-type serine protease inhibitor spermatin; AltName: Full=Kunitz inhibitor KIn-II; AltName: Full=Protease inhibitor 2; Flags: Precursor [Walterinnesia aegyptia]; 3e-17; query cover = 98%; percent identity = 64.71%	sp|C1IC52|VKT2_WALAE; Kunitz-type serine protease inhibitor spermatin OS=Walterinnesia aegyptia OX=64182 PE=1 SV=1; 8.13e-23; query cover = 98.08%; percent identity = 64.7%
		Porites_compressa_HIv1___RNAseq.g7976.t1 (hit start: 35; hit end: 87) trimmed to BLAST hit	1.79e-16	Kunitz_BPTI (PFAM ID: PF00014)	ETCNLPPETGPCKAAIPRYFFNPHTHECERFTYGGCQGNANNFKTLEDCEKSC	|C1IC50.1| RecName: Full=Protease inhibitor 1; AltName: Full=Kunitz inhibitor KIn-I; Flags: Precursor [Walterinnesia aegyptia]; 5e-17; query cover = 96%; percent identity = 62.75%	sp|C1IC50|VKT1_WALAE; Protease inhibitor 1 OS=Walterinnesia aegyptia OX=64182 PE=1 SV=1; 1.44e-22; query cover = 96.23%; percent identity = 62.7%
		Porites_compressa_HIv1___RNAseq.g16994.t1 (hit start: 224; hit end: 278) trimmed to BLAST hit	4.33e-16	Kunitz_BPTI (PFAM ID: PF00014)	IPARCMEPPSVGPCKAAFPRWYYNKSKKKCQEFLYGGCDGNANNFNTKAACKDLC	|P0DN08.1|RecName: Full=KappaPI-actitoxin-Avd3e;Short=KappaPI-AITX-Avd3e; AltName: Full=Proteinase inhibitor 5 III; Short=SA5 III; Flags: Precursor [Anemonia viridis]; 8e-15; query cover = 100%; percent identity = 56.9%	sp|P0DN09|VKT5_ANEVI; U-actitoxin-Avd3h OS=Anemonia viridis OX=51769 PE=3 SV=1; 2.43e-20; query cover = 100%; percent identity = 56.4%
		Porites_compressa_HIv1___RNAseq.g7977.t1 (hit start: 29; hit end: 82) trimmed to BLAST hit	1.11e-15	Kunitz_BPTI (PFAM ID: PF00014)	NRRCCLPADPGLCMGYFPRFFFNATSEQCEEFIYGGCGGNENNFEKEGDCKASC	|C0HLB2.1|RecName: Full=Kunitz-type serine protease inhibitor PPTI; AltName: Full=Pseudocerastes persicus trypsin inhibitor; Short=PPTI [Pseudocerastes persicus]; 2e-14; query cover = 94%; percent identity = 56.86%	sp|C0HLB2|VKT_PSEPC; Kunitz-type serine protease inhibitor PPTI OS=Pseudocerastes persicus OX=47769 PE=1 SV=1; 6.40e-20; query cover = 94.44%; percent identity = 56.9%
		Porites_compressa_HIv1___RNAseq.g7976.t1 (hit start: 220; hit end: 270) trimmed to BLAST hit	4.94e-15	Kunitz_BPTI (PFAM ID: PF00014)	CNLPLKTGLCKAAIPRFFYNPRTHECERFTYGGCQGNANNFKTLEDCEVSC	|P86733.1| RecName: Full=BPTI/Kunitz domain-containing protein [Haliotis asinina]; 5e-16; query cover = 100%: percent identity = 64.71%	sp|Q90W99|VKT3_PSETT; Kunitz-type serine protease inhibitor textilinin-3 OS=Pseudonaja textilis textilis OX=169397 PE=2 SV=1; 3.20e-22; query cover = 100%; percent identity = 64.7%
		Porites_compressa_HIv1___RNAseq.g36001.t1 (hit start: 306; hit end: 356) trimmed to BLAST hit	9.3e-15	Kunitz_BPTI (PFAM ID: PF00014)	CLLPPDTGLCKALIPRYYFDSRIGRCQTFNYGGCGGNMNNFKHKKSCEEKC	|Q8WPI2.1|RecName: Full=Boophilin-H2; Flags: Precursor [Rhipicephalus microplus]; 2e-13; query cover = 100%: percent identity = 56.86%	sp|Q8WPI2|KUNIH_RHIMP; Boophilin-H2 OS=Rhipicephalus microplus OX=6941 PE=1 SV=1; 4.71e-19; query cover = 100%; percent identity = 56.9%
		Porites_compressa_HIv1___RNAseq.g7976.t1 (hit start: 97; hit end: 149) trimmed to BLAST hit	1.49e-14	Kunitz_BPTI (PFAM ID: PF00014)	ESCNLPPKPGPCKAAIPRYYFNPRTYNCERFTYGGCRGNANNFKTLQECKASC	|B7S4N9.1| RecName: Full=Kunitz-type serine protease inhibitor taicotoxin; AltName: Full=Taicatoxin, serine protease inhibitor component; Short=TCX; Short=TSPI; AltName: Full=Venom protease inhibitor 1; AltName: Full=Venom protease inhibitor 2; Flags: Precursor [Oxyuranus scutellatus scutellatus]; 2e-17; query cover = 96%; percent identity = 66.67%	sp|B7S4N9|VKT_OXYSC; Kunitz-type serine protease inhibitor taicotoxin OS=Oxyuranus scutellatus scutellatus OX=8667 PE=1 SV=1; 4.64e-23; query cover = 96.23%; percent identity = 66.7%
		Porites_compressa_HIv1___RNAseq.g15837.t1 (hit start: 61; hit end: 112) trimmed to BLAST hit	2.26e-14	Kunitz_BPTI (PFAM ID: PF00014)	DCNLKVKPGPCMAYMPRWYFNKTWNNCTKFIYGGCRGNKNNFGSKHECEKKC	|P0DN09.1|RecName: Full=U-actitoxin-Avd3h; Short=U-AITX-Avd3h; AltName: Full=AsKC5; Flags: Precursor [Anemonia viridis]; 3e-12; query cover = 100%; percent identity = 57.69%	sp|P0DN09|VKT5_ANEVI; U-actitoxin-Avd3h OS=Anemonia viridis OX=51769 PE=3 SV=1; 8.76e-18; query cover = 100%; percent identity = 57.7%
		Porites_compressa_HIv1___RNAseq.g33694.t1 (hit start: 315; hit end: 365) trimmed to BLAST hit	4.47e-14	Kunitz_BPTI (PFAM ID: PF00014)	CSLTPETGPCKAYMPRYFYNQTSGQCDKFIYGGCQGNSNNFPTFEICQEKC	|P0DJ50.2| RecName: Full=Kunitz-type serine protease inhibitor BmKTT-2; AltName: Full=Delta-KTx 3.1; Flags: Precursor [Mesobuthus martensii]; 2e-13; query cover = 100%; percent identity = 60.78%	sp|P0DJ50|VKT31_MESMA; Kunitz-type serine protease inhibitor BmKTT-2 OS=Mesobuthus martensii OX=34649 PE=2 SV=2; 5.97e-19; query cover = 100%; percent identity = 60.8%
		Porites_compressa_HIv1___RNAseq.g33694.t1 (hit start: 2540; hit end: 2594) trimmed to BLAST hit	4.74e-14	Kunitz_BPTI (PFAM ID: PF00014)	VAQICSLPPETGRCRASMKRFFFNATSRKCEEFRFGGCEGNANRFDSEEECQDYC	|Q9TWG0.1|RecName: Full=KappaPI-actitoxin-Avd3b; Short=KappaPI-AITX-Avd3b; AltName: Full=Kunitz-type serine protease inhibitor kalicludine-1; Short=AsKC1 [Anemonia sulcata]; 9e-13; query cover = 100%; percent identity = 49.09%	sp|Q9TWG0|VKT1_ANESU; KappaPI-actitoxin-Avd3b OS=Anemonia sulcata OX=6108 PE=1 SV=1; 2.56e-18; query cover = 100%; percent identity = 49.1%
		Porites_compressa_HIv1___RNAseq.g33694.t1 (hit start: 2816; hit end: 2866) trimmed to BLAST hit	2.75e-13	Kunitz_BPTI (PFAM ID: PF00014)	CDLPPVGGPCFGYMPRYFFNATKKRCERFIYGGCRGNGNNFETVQSCEDKC	|P0DN11.1|RecName: Full=U-actitoxin-Avd3j; Short=U-AITX-Avd3j; AltName: Full=AsKC7; Flags: Precursor [Anemonia viridis]; 2e-15; query cover = 100%; percent identity = 60.78%	sp|P0DN11|VKT7_ANEVI; U-actitoxin-Avd3j OS=Anemonia viridis OX=51769 PE=3 SV=1; 7.08e-21; query cover = 100%; percent identity = 60.8%
		Porites_compressa_HIv1___RNAseq.g10545.t1 (hit start: 33; hit end: 78) trimmed to BLAST hit	3.97e-13	Kunitz_BPTI (PFAM ID: PF00014)	DPGRCMAYIPRFYFDQHDGKCKEFIYGGCEGNRNNFEKLQDCQNTC	|P00992.2| RecName: Full=Kunitz-type serine protease inhibitor 3; AltName: Full=Venom basic protease inhibitor 3; AltName: Full=Venom chymotrypsin inhibitor; Short=cVamChi; Flags: Precursor [Vipera ammodytes ammodytes] ; 7e-14; query cover = 100%; percent identity = 60.87%	sp|P00992|VKT3_VIPAA; Kunitz-type serine protease inhibitor 3 OS=Vipera ammodytes ammodytes OX=8705 PE=1 SV=2; 2.12e-19; query cover = 100%; percent identity = 60.9%
		Porites_compressa_HIv1___RNAseq.g33742.t3 (hit start: 391; hit end: 441) trimmed to BLAST hit	5.14e-13	Kunitz_BPTI (PFAM ID: PF00014)	CSLPVIEGPCRGFMPNWFYNVNTSRCEQFVYGGCGGNANRFSTKAKCQQRC	|P81162.1| RecName: Full=Protease inhibitor carrapatin [Rhipicephalus microplus]; 2e-13; query cover = 86%; percent identity = 61.36%	sp|P0DQR1|VKT3_PALCA; Kunitz-like toxin PcKuz3 OS=Palythoa caribaeorum OX=134933 PE=3 SV=1; 2.30e-17; query cover = 100%; percent identity = 51.0%
		Porites_compressa_HIv1___RNAseq.g33694.t1 (hit start: 259; hit end: 309) trimmed to BLAST hit	1.32e-12	Kunitz_BPTI (PFAM ID: PF00014)	CSLHKKPGLCMAYFPRWYYDTNKGKCEPFIYGGCMANANNFKTKDKCEETC	|P81547.1|RecName: Full=PI-actitoxin-Axm2a; Short=PI-AITX-Axm2a; AltName: Full=Kunitz-type protease inhibitor AXPI-I; Short=AXAPI [Anthopleura aff. xanthogrammica]; 3e-13; query cover = 100%; percent identity = 62.75%	sp|E5AJX3|VKT_VIPBN; Kunitz-type serine protease inhibitor ki-VN OS=Vipera berus nikolskii OX=1808362 PE=2 SV=1; 4.91e-18; query cover = 100%; percent identity = 58.8%
		Porites_compressa_HIv1___RNAseq.g35991.t2 (hit start: 32; hit end: 83) trimmed to BLAST hit	3.41e-12	Kunitz_BPTI (PFAM ID: PF00014)	CLLPAPVRGPCKGSFRRYFFHAISGQCNEFSYGGCRGNQNNFLTKLSCEQKC	|P0C8W3.1| RecName: Full=Kunitz-type serine protease inhibitor Hg1; AltName: Full=Delta-KTx 1.1; Flags: Precursor [Hadrurus gertschi]; 2e-11; query cover = 100%; percent identity = 59.62%	sp|P0C8W3|VKT11_HOFGE; Kunitz-type serine protease inhibitor Hg1 OS=Hoffmannihadrurus gertschi OX=380989 PE=1 SV=1; 6.20e-17; query cover = 100%; percent identity = 59.6%
		Porites_compressa_HIv1___RNAseq.g33742.t3 (hit start: 2518; hit end: 2568) trimmed to BLAST hit	9.54e-11	Kunitz_BPTI (PFAM ID: PF00014)	CHLPPDPGPCEAFMPSWFFNNTARSCAVFIYGGCNGNKNRFPSYYDCQDSC	|P0DQR1.1|RecName: Full=Kunitz-like toxin PcKuz3; AltName: Full=Kunitz-type serine protease inhibitor PcKuz3; AltName: Full=PI-sphenopitoxin-Pc1c; Short=PI-SPTX-Pc1c [Palythoa caribaeorum]; 1e-11; query cover = 100%; percent identity = 50.98%	sp|P0DQR1|VKT3_PALCA; Kunitz-like toxin PcKuz3 OS=Palythoa caribaeorum OX=134933 PE=3 SV=1; 4.16e-17; query cover = 100%; percent identity = 51.0%
		Porites_compressa_HIv1___TS.g3190.t1 (hit start: 311; hit end: 361) trimmed to BLAST hit	3.35e-09	Kunitz_BPTI (PFAM ID: PF00014)	CDEPLSAGNCTNYKVRWYFNKNNGECVPFLYTGCEGNSNNFFSKDKCESMC	|XP_043098502.1| collagen alpha-1(VII) chain isoform X5 [Puntigrus tetrazona]; 2e-14; query cover = 100%: percent identity = 52.94%	sp|P0DL86|VKT2H_HETCR; PI-stichotoxin-Hcr2h OS=Heteractis crispa OX=175771 PE=1 SV=1; 5.36e-15; query cover = 100%; percent identity = 49.0%
		Porites_compressa_HIv1___RNAseq.g25893.t1 (hit start: 633; hit end: 683) trimmed to BLAST hit	7.26e-09	Kunitz_BPTI (PFAM ID: PF00014)	CAQPADPGPCETNVTRWAFNPKAGRCKRFNYGGCFGRENNFETKEKCNQRC	|B5L5M7.1| RecName: Full=Kunitz/BPTI-like toxin; Flags: Precursor [Austrelaps superbus]; 7e-12; query cover = 100%; percent identity = 52.94%	sp|Q589G4|VKT19_ANOSM; Kunitz-type serine protease inhibitor As-fr-19 OS=Anoplius samariensis OX=200614 PE=1 SV=1; 1.50e-15; query cover = 100%; percent identity = 47.1%
		Porites_compressa_HIv1___RNAseq.g33742.t3 (hit start: 1848; hit end: 1894) trimmed to BLAST hit	1.36e-07	Kunitz_BPTI (PFAM ID: PF00014)	PGQLGCLGSLTAFYFDAASGECHSFVYSGCGGNANNFPSHEKCMDTC	|A8Y7N7.1| RecName: Full=Kunitz-type serine protease inhibitor C4; AltName: Full=BPTI-4; AltName: Full=Trypsin inhibitor 4; AltName: Full=Trypsin inhibitor C4; Flags: Precursor [Daboia siamensis]; 1e-08; query cover = 100%; percent identity = 48.94%	sp|A8Y7N7|VKTC4_DABSI; Kunitz-type serine protease inhibitor C4 OS=Daboia siamensis OX=343250 PE=2 SV=1; 4.47e-14; query cover = 100%; percent identity = 48.9%
		Porites_compressa_HIv1___RNAseq.g18019.t2b (hit start: 5364; hit end: 5406) trimmed to BLAST hit	5.03e-07	Kunitz_BPTI (PFAM ID: PF00014)	KCTTEVVKYYFDAASNMCQAFKYYSCLGNDNKFDSLQQCQETC	|XP_054928568.1| kunitz-type serine protease inhibitor 6-like [Dermacentor andersoni]; 9e-08; query cover = 97%; percent identity = 47.62%	sp|A8Y7N9|VKTC6_DABSI; Kunitz-type serine protease inhibitor C6 OS=Daboia siamensis OX=343250 PE=2 SV=1; 1.81e-11; query cover = 100%; percent identity = 41.9%
		Porites_compressa_HIv1___RNAseq.g20740.t1 (hit start: 137; hit end: 184) trimmed to BLAST hit	2.21e-06	Kunitz_BPTI (PFAM ID: PF00014)	IWEADANEEDAQFEKRWYYSEDSHSCLQFDYGGCLGNENNFDSEEECQ	ref|XP_044284898.1| collagen alpha-1(XXVIII) chain [Varanus komodoensis]; 9e-09; query cover = 75%; percent identity = 58.33%	sp|Q90W98|VKT4_PSETT; Kunitz-type serine protease inhibitor textilinin-4 OS=Pseudonaja textilis textilis OX=169397 PE=2 SV=1; 4.03e-11; query cover = 70.83%; percent identity = 58.8%
		Porites_compressa_HIv1___RNAseq.g25893.t1 (hit start: 583; hit end: 628) trimmed to BLAST hit	8.87e-06	Kunitz_BPTI (PFAM ID: PF00014)	ISNCRAHFNHFYFNMTSKMCESIVAGGCHPSGWNGFTSMDDCNRTC	|B7S4N9.1| RecName: Full=Kunitz-type serine protease inhibitor taicotoxin; AltName: Full=Taicatoxin, serine protease inhibitor component; Short=TCX; Short=TSPI; AltName: Full=Venom protease inhibitor 1; AltName: Full=Venom protease inhibitor 2; Flags: Precursor [Oxyuranus scutellatus scutellatus]; 4e-04; query cover = 93%; percent identity = 48.84%	sp|B7S4N9|VKT_OXYSC; Kunitz-type serine protease inhibitor taicotoxin OS=Oxyuranus scutellatus scutellatus OX=8667 PE=1 SV=1; 1.26e-09; query cover = 93.48%; percent identity = 48.8%
		Porites_compressa_HIv1___RNAseq.g18019.t2b (hit start: 1716; hit end: 1751) trimmed to BLAST hit	2.84e-05	Kunitz_BPTI (PFAM ID: PF00014)	RYYFDANLKQCRPFKFGGCLGNENLYATGIECQTRC	|XP_052251230.1| spondin-1-like [Dreissena polymorpha]; 1e-06; query cover = 100%; percent identity = 50%	sp|B6ZIW0|KUN_HAELO; Thrombin inhibitor hemalin OS=Haemaphysalis longicornis OX=44386 PE=2 SV=1; 4.01e-08; query cover = 100%; percent identity = 55.6%
		Porites_compressa_HIv1___RNAseq.g33742.t3 (hit start: 331; hit end: 383) trimmed to BLAST hit	5.53e-05	Kunitz_BPTI (PFAM ID: PF00014)	KDCLKPRNTGYCRLYNVRWYFDGKDALCKPFVYGGCGGNNNNFQTQEACSSAC	|P0DMJ5.1|RecName: Full=PI-stichotoxin-Hcr2e; Short=PI-SHTX-Hcr2e; AltName: Full=Kunitz-type serine protease inhibitor InhVJ; Flags: Precursor [Heteractis crispa]; 2e-10; query cover = 96%; percent identity = 50.98%	sp|P0DV03|VKT2M_HETCR; PI-stichotoxin-Hcr2m OS=Heteractis crispa OX=175771 PE=3 SV=1; 1.30e-15; query cover = 96.23%; percent identity = 51.0%
		Porites_compressa_HIv1___RNAseq.g33694.t1 (hit start: 216; hit end: 251) trimmed to BLAST hit	0.00197	Kunitz_BPTI (PFAM ID: PF00014)	RWYFDSKNGMCQPFPYSGVGGNENNFDSKILCLRKC	|XP_020475823.1| collagen alpha-3(VI) chain-like [Monopterus albus]; 7e-09; query cover = 100%; percent identity = 58.33%	sp|P0DJ46|VKT21_LYCMC; Kunitz-type serine protease inhibitor LmKTT-1a OS=Lychas mucronatus OX=172552 PE=1 SV=1; 3.28e-09; query cover = 100%; percent identity = 50%
		Porites_compressa_HIv1___RNAseq.g20694.t1 (hit start: 290; hit end: 324) trimmed to BLAST hit	0.00338	Kunitz_BPTI (PFAM ID: PF00014)	WYYDTATQSCKQFQSLGCLGNENNFKTESICRTKC	|P00987.2|RecName: Full=Kunitz-type serine protease inhibitor homolog beta-bungarotoxin B1 chain, major component; AltName: Full=Beta-1-bungarotoxin; Flags: Precursor [Bungarus multicinctus]; 6e-05; query cover = 100%; percent identity = 57.14%	sp|P00987|VKTH1_BUNMU; Kunitz-type serine protease inhibitor homolog beta-bungarotoxin B1 chain, major component OS=Bungarus multicinctus OX=8616 PE=1 SV=2; 1.69e-10; query cover = 100%; percent identity = 57.1%
Porites lutea	27	plut2.m8.2090.m1 (hit start: 157; hit end: 209) trimmed to BLAST hit	3.39e-17	Kunitz_BPTI (PFAM ID: PF00014)	KLCELPPVTGPCRAAFPRWYYNSTVGECLEFTYGGCMGNGNNFHTENNCTETC	|P0DN09.1|RecName: Full=U-actitoxin-Avd3h; Short=U-AITX-Avd3h; AltName: Full=AsKC5; Flags: Precursor [Anemonia viridis]; 1e-15; query cover = 96%; percent identity = 62.75%	sp|P0DN09|VKT5_ANEVI; U-actitoxin-Avd3h OS=Anemonia viridis OX=51769 PE=3 SV=1; 3.95e-21; query cover = 96.23%; percent identity = 62.7%
		plut2.m8.20149.m1 (hit start: 85; hit end: 139) trimmed to BLAST hit	1.03e-16	Kunitz_BPTI (PFAM ID: PF00014)	VPNRCYLEKKVGHCRAAFDRYFYNKTTRKCEQFTYGGCDGNANRFMTLEECQRIC	|P0DN19.1|RecName: Full=U-actitoxin-Avd3r; Short=U-AITX-Avd3r; AltName: Full=AsKC15; Flags: Precursor [Anemonia viridis]; 4e-15; query cover = 92%; percent identity = 60.78%	sp|P0DN19|VKTF_ANEVI; U-actitoxin-Avd3r (Fragment) OS=Anemonia viridis OX=51769 PE=2 SV=1; 1.21e-20; query cover = 92.73%; percent identity = 60.8%
		plut2.m8.1639.m1 (hit start: 279; hit end: 333) trimmed to BLAST hit	2.71e-16	Kunitz_BPTI (PFAM ID: PF00014)	IPARCMEPPSVGPCKAAFPRWYYNKSKKKCQEFLYGGCDGNANNFNTKAACKDLC	|P10280.2|RecName: Full=KappaPI-actitoxin-Avd3a; hort=KappaPI-AITX-Avd3a; AltName: Full=Kunitz-type proteinase inhibitor 5 II; AltName: Full=SA5 II [Anemonia sulcata]; 5e-15; query cover = 100%; percent identity = 56.36%	sp|P0DN09|VKT5_ANEVI; U-actitoxin-Avd3h OS=Anemonia viridis OX=51769 PE=3 SV=1; 2.43e-20; query cover = 100%; percent identity = 56.4%
		plut2.m8.20149.m1 (hit start: 202; hit end: 254) trimmed to BLAST hit	6.61e-16	Kunitz_BPTI (PFAM ID: PF00014)	ETCNLPPETGPCKAAIPRYFFNLHTHECERFTYGGCQGNANNFKTLEDCEKSC	|XP_043365230.1| kappaPI-actitoxin-Ael3a-like isoform X2 [Dermochelys coriacea]; 7e-19; query cover = 100%; percent identity = 64.15%	sp|B7S4N9|VKT_OXYSC; Kunitz-type serine protease inhibitor taicotoxin OS=Oxyuranus scutellatus scutellatus OX=8667 PE=1 SV=1; 1.58e-21; query cover = 96.23%; percent identity = 58.8%
		plut2.m8.20149.m1 (hit start: 436; hit end: 486) trimmed to BLAST hit	7.66e-15	Kunitz_BPTI (PFAM ID: PF00014)	CNLPLKTGLCKAAIPRFFYNPRTHECERFTYGGCQGNANNFKTLEDCEVSC	|P86733.1| RecName: Full=BPTI/Kunitz domain-containing protein [Haliotis asinina]; 5e-16; query cover = 100%; percent identity = 64.71%	sp|Q90W99|VKT3_PSETT; Kunitz-type serine protease inhibitor textilinin-3 OS=Pseudonaja textilis textilis OX=169397 PE=2 SV=1; 3.20e-22; query cover = 100%; percent identity = 64.7%
		plut2.m8.20149.m1 (hit start: 264; hit end: 316) trimmed to BLAST hit	9.97e-15	Kunitz_BPTI (PFAM ID: PF00014)	ESCNLPPKPGPCKAAIPRYYFNPRTYNCERFTYGGCRGNANNFKTLEECKASC	|B7S4N9.1| RecName: Full=Kunitz-type serine protease inhibitor taicotoxin; AltName: Full=Taicatoxin, serine protease inhibitor component; Short=TCX; Short=TSPI; AltName: Full=Venom protease inhibitor 1; AltName: Full=Venom protease inhibitor 2; Flags: Precursor [Oxyuranus scutellatus scutellatus]; 9e-18; query cover = 96%; percent identity = 66.67%	sp|B7S4N9|VKT_OXYSC; Kunitz-type serine protease inhibitor taicotoxin OS=Oxyuranus scutellatus scutellatus OX=8667 PE=1 SV=1; 2.62e-23; query cover = 96.23%; percent identity = 66.7%
		plut2.m8.20149.m1 (hit start: 29; hit end: 82) trimmed to BLAST hit	1.98e-14	Kunitz_BPTI (PFAM ID: PF00014)	NRRCCLPQDPGLCMGYFPRFFFNGTSEQCEEFIYGGCGGNENNFEKEGDCKASC	|C0HLB2.1| RecName: Full=Kunitz-type serine protease inhibitor PPTI; AltName: Full=Pseudocerastes persicus trypsin inhibitor; Short=PPTI [Pseudocerastes persicus]; 2e-14; query cover = 94%; percent identity = 56.86%	sp|C0HLB2|VKT_PSEPC; Kunitz-type serine protease inhibitor PPTI OS=Pseudocerastes persicus OX=47769 PE=1 SV=1; 5.43e-20; query cover = 94.44%; percent identity = 56.9%
		plut2.m8.20149.m1 (hit start: 145; hit end: 195) trimmed to BLAST hit	2.4e-14	Kunitz_BPTI (PFAM ID: PF00014)	CNLPPKKGLCMAWIPRYYYNTRTHTCKRFIYGGCQGNANNFETIAECKSSC	|C1IC51.1|RecName: Full=Protease inhibitor 3; AltName: Full=Kunitz inhibitor KIn-III; Flags: Precursor [Walterinnesia aegyptia]; 1e-14; query cover = 100%; percent identity = 58.82%	sp|C1IC51|VKT3_WALAE; Protease inhibitor 3 OS=Walterinnesia aegyptia OX=64182 PE=3 SV=1; 3.38e-20; query cover = 100%; percent identity = 58.8%
		plut2.m8.4431.m1 (hit start: 317; hit end: 367) trimmed to BLAST hit	3.26e-14	Kunitz_BPTI (PFAM ID: PF00014)	CSLTPETGPCKAYMPRYFYNQTSGQCDKFIYGGCQGNSNNFPTFEICQEKC	|P0DJ50.2| RecName: Full=Kunitz-type serine protease inhibitor BmKTT-2; AltName: Full=Delta-KTx 3.1; Flags: Precursor [Mesobuthus martensii]; 2e-13; query cover = 100%; percent identity = 60.78%	sp|P0DJ50|VKT31_MESMA; Kunitz-type serine protease inhibitor BmKTT-2 OS=Mesobuthus martensii OX=34649 PE=2 SV=2; 5.97e-19; query cover = 100%: percent identity = 60.8%
		plut2.m8.4431.m1 (hit start: 2499; hit end: 2553) trimmed to BLAST hit	3.52e-14	Kunitz_BPTI (PFAM ID: PF00014)	VAQICSLPPETGRCRASMKRFFFNATSRKCEEFRFGGCEGNANRFDSEEECQDYC	|Q9TWG0.1| RecName: Full=KappaPI-actitoxin-Avd3b; Short=KappaPI-AITX-Avd3b; AltName: Full=Kunitz-type serine protease inhibitor kalicludine-1; Short=AsKC1 [Anemonia sulcata]; 9e-13; query cover = 100%; percent identity = 49.09%	sp|Q9TWG0|VKT1_ANESU; KappaPI-actitoxin-Avd3b OS=Anemonia sulcata OX=6108 PE=1 SV=1; 2.56e-18; query cover = 100%; percent identity = 49.1%
		plut2.m8.4431.m1 (hit start: 2766; hit end: 2816) trimmed to BLAST hit	2.03e-13	Kunitz_BPTI (PFAM ID: PF00014)	CDLPPVGGPCFGYMPRYFFNATKKRCERFIYGGCRGNGNNFETVQSCEDKC	P0DN11.1| RecName: Full=U-actitoxin-Avd3j; Short=U-AITX-Avd3j; AltName: Full=AsKC7; Flags: Precursor [Anemonia viridis]; 2e-15; query cover = 100%; percent identity = 60.78%	sp|P0DN11|VKT7_ANEVI; U-actitoxin-Avd3j OS=Anemonia viridis OX=51769 PE=3 SV=1; 7.08e-21; query cover = 100%; percent identity = 60.8%
		plut2.m8.4460.m1 (hit start: 391; hit end: 441) trimmed to BLAST hit	8.19e-13	Kunitz_BPTI (PFAM ID: PF00014)	CSLPVIEGPCRGFMPNWFYNVNTSRCEHFVYGGCGGNANRFSTKAKCQQRC	|P81162.1| RecName: Full=Protease inhibitor carrapatin [Rhipicephalus microplus]; 3e-13; query cover = 86%; percent identity = 61.36%	sp|P0DQR1|VKT3_PALCA; Kunitz-like toxin PcKuz3 OS=Palythoa caribaeorum OX=134933 PE=3 SV=1; 2.77e-17; query cover = 100%; percent identity = 51.0%
		plut2.m8.4431.m1 (hit start: 261; hit end: 311) trimmed to BLAST hit	9.49e-13	Kunitz_BPTI (PFAM ID: PF00014)	CSLHKKPGLCMAYFPRWYYDTNKGKCEPFIYGGCMANANNFKTKDKCEETC	|P81547.1| RecName: Full=PI-actitoxin-Axm2a; Short=PI-AITX-Axm2a; AltName: Full=Kunitz-type protease inhibitor AXPI-I; Short=AXAPI [Anthopleura aff. xanthogrammica]; 3e-13; query cover = 100%; percent identity = 62.75%	sp|E5AJX3|VKT_VIPBN; Kunitz-type serine protease inhibitor ki-VN OS=Vipera berus nikolskii OX=1808362 PE=2 SV=1; 4.91e-18; query cover = 100%; percent identity = 58.8%
		jamg1.model.Sc0000000.231 (hit start: 33; hit end: 78) trimmed to BLAST hit	1.22e-12	Kunitz_BPTI (PFAM ID: PF00014)	DPGRCMAYIPRFHFDQHDGKCKEFIYGGCEGNRNNFEKLQDCQNTC	|P00992.2| RecName: Full=Kunitz-type serine protease inhibitor 3; AltName: Full=Venom basic protease inhibitor 3; AltName: Full=Venom chymotrypsin inhibitor; Short=cVamChi; Flags: Precursor [Vipera ammodytes ammodytes] ; 2e-13; query cover = 100%; percent identity = 58.70%	sp|P00992|VKT3_VIPAA; Kunitz-type serine protease inhibitor 3 OS=Vipera ammodytes ammodytes OX=8705 PE=1 SV=2; 6.92e-19; query cover = 100%; percent identity = 58.7%
		plut2.m8.4460.m1 (hit start: 2511; hit end: 2561) trimmed to BLAST hit	7.59e-11	Kunitz_BPTI (PFAM ID: PF00014)	CHLPPDPGPCEAFMPSWFFNNTARSCAVFIYGGCNGNKNRFPSYYDCQDSC	|P0DQR1.1| RecName: Full=Kunitz-like toxin PcKuz3; AltName: Full=Kunitz-type serine protease inhibitor PcKuz3; AltName: Full=PI-sphenopitoxin-Pc1c; Short=PI-SPTX-Pc1c [Palythoa caribaeorum]; 1e-11; query cover = 100%; percent identity = 50.98%	sp|P0DQR1|VKT3_PALCA; Kunitz-like toxin PcKuz3 OS=Palythoa caribaeorum OX=134933 PE=3 SV=1; 4.16e-17; query cover = 100%; percent identity = 51.0%
		plut2.m8.14597.m1 (hit start: 34; hit end: 85) trimmed to BLAST hit	1.66e-10	Kunitz_BPTI (PFAM ID: PF00014)	DCSSKPETGPCRGLFPKFYYDPNDKTCKQFTYGGCDGNGNRYDDEAACKAAC	|XP_013793717.1| proteinase inhibitor-like [Limulus polyphemus]; 1e-13; query cover = 100%; percent identity = 57.69%	sp|Q90WA0|VKT2_PSETT; Kunitz-type serine protease inhibitor textilinin-2 OS=Pseudonaja textilis textilis OX=169397 PE=1 SV=1; 4.83e-16; query cover = 98.08%; percent identity = 47.1%
		plut2.m8.7843.m1 (hit start: 32; hit end: 83) trimmed to BLAST hit	2.92e-10	Kunitz_BPTI (PFAM ID: PF00014)	CLLPAPVRGPCKGSFRRYFFHAISGQCNEFSYGGCRGNQNNFLTKLSCEQKC	|P0C8W3.1| RecName: Full=Kunitz-type serine protease inhibitor Hg1; AltName: Full=Delta-KTx 1.1; Flags: Precursor [Hadrurus gertschi]; 2e-11; query cover = 100%; percent identity = 59.62%	sp|P0C8W3|VKT11_HOFGE; Kunitz-type serine protease inhibitor Hg1 OS=Hoffmannihadrurus gertschi OX=380989 PE=1 SV=1; 6.20e-17; query cover = 100%; percent identity = 59.6%
		plut2.m8.14543.m1 (hit start: 574; hit end: 624) trimmed to BLAST hit	4.93e-09	Kunitz_BPTI (PFAM ID: PF00014)	CAQPADPGPCETNVTRWAFNPKAGRCKRFNYGGCFGRENNFETKEKCNQRC	|B5L5M7.1| RecName: Full=Kunitz/BPTI-like toxin; Flags: Precursor [Austrelaps superbus]; 7e-12; query cover = 100%; percent identity = 52.94%	sp|Q589G4|VKT19_ANOSM; Kunitz-type serine protease inhibitor As-fr-19 OS=Anoplius samariensis OX=200614 PE=1 SV=1; 1.50e-15; query cover = 100.00%; percent identity = 47.1%
		plut2.m8.20149.m1 (hit start: 381; hit end: 423) trimmed to BLAST hit	6.77e-09	Kunitz_BPTI (PFAM ID: PF00014)	SCNLPPEKGRCMAIIPRYYYNPRSHSCERFIYGGSGNPTSSYY	|B7S4N9.1| RecName: Full=Kunitz-type serine protease inhibitor taicotoxin; AltName: Full=Taicatoxin, serine protease inhibitor component; Short=TCX; Short=TSPI; AltName: Full=Venom protease inhibitor 1; AltName: Full=Venom protease inhibitor 2; Flags: Precursor [Oxyuranus scutellatus scutellatus]; 8e-07; query cover = 95%; percent identity = 56.10%	sp|Q90W99|VKT3_PSETT; Kunitz-type serine protease inhibitor textilinin-3 OS=Pseudonaja textilis textilis OX=169397 PE=2 SV=1; 1.16e-13; query cover = 95.35%; percent identity = 56.1%
		plut2.m8.4460.m1 (hit start: 1847; hit end: 1893) trimmed to BLAST hit	1.02e-07	Kunitz_BPTI (PFAM ID: PF00014)	PGQLGCLGSLTAFYFDAASGECHSFVYSGCGGNANNFPSHEKCMDTC	|A8Y7N7.1| RecName: Full=Kunitz-type serine protease inhibitor C4; AltName: Full=BPTI-4; AltName: Full=Trypsin inhibitor 4; AltName: Full=Trypsin inhibitor C4; Flags: Precursor [Daboia siamensis]; 1e-08; query cover = 100%; percent identity = 48.94%	sp|A8Y7N7|VKTC4_DABSI; Kunitz-type serine protease inhibitor C4 OS=Daboia siamensis OX=343250 PE=2 SV=1; 4.47e-14; query cover = 100%; percent identity = 48.9%
		plut2.m8.16309.m1 (hit start: 137; hit end: 184) trimmed to BLAST hit	2.14e-06	Kunitz_BPTI (PFAM ID: PF00014)	IWEADANEEDAQFEKRWYYSEDSHSCLQFNYGGCLGNENNFDSEEECQ	|KAI5611694.1| collagen alpha-6(VI) chain [Silurus asotus]; 2e-08; query cover = 95%; percent identity = 45.65%	sp|Q90W98|VKT4_PSETT; Kunitz-type serine protease inhibitor textilinin-4 OS=Pseudonaja textilis textilis OX=169397 PE=2 SV=1; 5.90e-11; query cover = 70.83%; percent identity = 58.8%
		plut2.m8.7849.m1 (hit start: 53; hit end: 84) trimmed to BLAST hit	2.84e-06	Kunitz_BPTI (PFAM ID: PF00014)	CFQPAIRGFCRAYFRRYYFDSKSDKCKMFIYG	|B2G331.1| RecName: Full=TauPI-stichotoxin-Hcr2b; Short=TauPI-SHTX-Hcr2b; AltName: Full=Analgesic polypeptide HC1; Short=APHC1; Flags: Precursor [Heteractis crispa]; 2e-05; query cover = 100%; percent identity = 59.38%	sp|B2G331|VKT2B_HETCR; TauPI-stichotoxin-Hcr2b OS=Heteractis crispa OX=175771 PE=1 SV=1; 5.88e-11; query cover = 100%; percent identity = 59.4%
		plut2.m8.14543.m1 (hit start: 524; hit end: 569) trimmed to BLAST hit	6.02e-06	Kunitz_BPTI (PFAM ID: PF00014)	ISNCRAHFNHFYFNMTSKMCESIVAGGCHPSGWNGFTSMDDCNRTC	|B7S4N9.1| RecName: Full=Kunitz-type serine protease inhibitor taicotoxin; AltName: Full=Taicatoxin, serine protease inhibitor component; Short=TCX; Short=TSPI; AltName: Full=Venom protease inhibitor 1; AltName: Full=Venom protease inhibitor 2; Flags: Precursor [Oxyuranus scutellatus scutellatus]; 4e-04; query cover = 93%; percent identity = 48.84%	sp|B7S4N9|VKT_OXYSC; Kunitz-type serine protease inhibitor taicotoxin OS=Oxyuranus scutellatus scutellatus OX=8667 PE=1 SV=1; 1.26e-09; query cover = 93.48%; percent identity = 48.8%
		plut2.m8.4460.m1 (hit start: 331; hit end: 383) trimmed to BLAST hit	4.32e-05	Kunitz_BPTI (PFAM ID: PF00014)	KDCLKPRNTGYCRLYNVRWYFDGKDALCKPFVYGGCGGNNNNFQTQEACSSAC	P0DMJ5.1| RecName: Full=PI-stichotoxin-Hcr2e; Short=PI-SHTX-Hcr2e; AltName: Full=Kunitz-type serine protease inhibitor InhVJ; Flags: Precursor [Heteractis crispa]; 2e-10; query cover = 96%; percent identity = 50.98%	sp|P0DV03|VKT2M_HETCR; PI-stichotoxin-Hcr2m OS=Heteractis crispa OX=175771 PE=3 SV=1; 1.30e-15; query cover = 96.23%; percent identity = 51.0%
		plut2.m8.894.m1 (hit start: 1422; hit end: 1457) trimmed to BLAST hit	0.000102	Kunitz_BPTI (PFAM ID: PF00014)	RYYFDANLKQCRPFKFGGCLGNENLCATGIECQTRC	|XP_062612883.1| homeobox protein 5-like [Saccostrea cucullata]; 3e-07; query cover = 100%; percent identity = 61.11%	sp|B6ZIW0|KUN_HAELO; Thrombin inhibitor hemalin OS=Haemaphysalis longicornis OX=44386 PE=2 SV=1; 2.63e-07; query cover = 100%; percent identity = 55.6%
		plut2.m8.4431.m1 (hit start: 218; hit end: 253) trimmed to BLAST hit	0.00151	Kunitz_BPTI (PFAM ID: PF00014)	RWYFDSKNGMCQPFPYSGVGGNENNFDSKILCLRKC	|XP_020475823.1| collagen alpha-3(VI) chain-like [Monopterus albus]; 7e-09; query cover = 100%; percent identity = 58.33%	sp|P0DJ46|VKT21_LYCMC; Kunitz-type serine protease inhibitor LmKTT-1a OS=Lychas mucronatus OX=172552 PE=1 SV=1; 3.28e-09; query cover = 100%; percent identity = 50%
		plut2.m8.5961.m1 (hit start: 34; hit end: 68) trimmed to BLAST hit	0.00213	Kunitz_BPTI (PFAM ID: PF00014)	WYYDTATQSCKQFQSLGCLGNENNFKTESICRTKC	|P00987.2| RecName: Full=Kunitz-type serine protease inhibitor homolog beta-bungarotoxin B1 chain, major component; AltName: Full=Beta-1-bungarotoxin; Flags: Precursor [Bungarus multicinctus]; 6e-05; query cover = 100%; percent identity = 57.14%	sp|P00987|VKTH1_BUNMU; Kunitz-type serine protease inhibitor homolog beta-bungarotoxin B1 chain, major component OS=Bungarus multicinctus OX=8616 PE=1 SV=2; 1.69e-10; query cover = 100%; percent identity = 57.1%
Porites rus	29	ENA|OKRP01001180|OKRP01001180.1 (hit start: 16477; hit end: 16319) trimmed to BLAST hit; reverse translation frame 1	1.16e-15	Kunitz_BPTI (PFAM ID: PF00014)	ETCNLPPETGPCKAAIPRYFFNPHTHECERFTYGGCQGNANNFKTLEDCEKSC	|C1IC50.1| RecName: Full=Protease inhibitor 1; AltName: Full=Kunitz inhibitor KIn-I; Flags: Precursor [Walterinnesia aegyptia]; 5e-17; query cover = 96.23%; percent identity = 62.75%	sp|C1IC50|VKT1_WALAE; Protease inhibitor 1 OS=Walterinnesia aegyptia OX=64182 PE=1 SV=1; 1.44e-22; query cover = 96.23%; percent identity = 62.7%
		ENA|OKRP01000562|OKRP01000562.1 (hit start: 74983; hit end: 74831) trimmed to BLAST hit; reverse translation frame 1	2.26e-15	Kunitz_BPTI (PFAM ID: PF00014)	CILPRVVGPCRASFPRWYYNKAVKKCLKFMYGGCKGNMNNFRTKSECKKRC	|P0DN09.1| RecName: Full=U-actitoxin-Avd3h; Short=U-AITX-Avd3h; AltName: Full=AsKC5; Flags: Precursor [Anemonia viridis]; 5e-17; query cover = 100%: percent identity = 66.67%	sp|P0DN09|VKT5_ANEVI; U-actitoxin-Avd3h OS=Anemonia viridis OX=51769 PE=3 SV=1; 1.49e-22; query cover = 100%; percent identity = 66.7%
		ENA|OKRP01001180|OKRP01001180.1 (hit start: 14414; hit end: 14259) trimmed to BLAST hit; reverse translation frame 1	2.45e-15	Kunitz_BPTI (PFAM ID: PF00014)	SCNLPPEKGRCMAIIPRYYYNPRSHSCERFIYGGCQGNANNFETVDECKRSC	|C1IC52.1| RecName: Full=Kunitz-type serine protease inhibitor spermatin; AltName: Full=Kunitz inhibitor KIn-II; AltName: Full=Protease inhibitor 2; Flags: Precursor [Walterinnesia aegyptia]; 3e-17; query cover = 98%; percent identity = 64.71%	sp|C1IC52|VKT2_WALAE; Kunitz-type serine protease inhibitor spermatin OS=Walterinnesia aegyptia OX=64182 PE=1 SV=1; 8.13e-23; query cover = 98.08%; percent identity = 64.7%
		ENA|OKRP01000562|OKRP01000562.1 (hit start: 78100; hit end: 77948) trimmed to BLAST hit; reverse translation frame 1	3.48e-15	Kunitz_BPTI (PFAM ID: PF00014)	CLEPPSVGPCKAAFPRWYYNKSKKKCQEFLYGGCDGNANNFNTKAACKDLC	|P10280.2|RecName: Full=KappaPI-actitoxin-Avd3a; Short=KappaPI-AITX-Avd3a; AltName: Full=Kunitz-type proteinase inhibitor 5 II; AltName: Full=SA5 II [Anemonia sulcata]; 1e-14; query cover = 100%; percent identity = 58.82%	sp|P0DN09|VKT5_ANEVI; U-actitoxin-Avd3h OS=Anemonia viridis OX=51769 PE=3 SV=1; 5.94e-20; query cover = 100%; percent identity = 58.8%
		ENA|OKRP01001180|OKRP01001180.1 (hit start: 17968; hit end: 17861) trimmed to BLAST hit; reverse translation frame 1	1.76e-14	Kunitz_BPTI (PFAM ID: PF00014)	CNLPPKKGLCMAWIPRYYYNTRTHTCKRFIYGGCQGNANNFETIEECKSLC	|Q90W98.1| RecName: Full=Kunitz-type serine protease inhibitor textilinin-4; Short=Txln-4; Flags: Precursor [Pseudonaja textilis textilis]; 9e-15; query cover = 100%; percent identity = 62.75%	sp|Q90W98|VKT4_PSETT; Kunitz-type serine protease inhibitor textilinin-4 OS=Pseudonaja textilis textilis OX=169397 PE=2 SV=1; 2.65e-20; query cover = 100%; percent identity = 62.7%
		ENA|OKRP01001180|OKRP01001180.1 (hit start: 12848; hit end: 12696) trimmed to BLAST hit; reverse translation frame 1	3.91e-14	Kunitz_BPTI (PFAM ID: PF00014)	CNLPLKTGPCKAAIPRFFYNPRTHECERFTYGGCQGNANNFKTLEDCEVSC	|B7S4N9.1| RecName: Full=Kunitz-type serine protease inhibitor taicotoxin; AltName: Full=Taicatoxin, serine protease inhibitor component; Short=TCX; Short=TSPI; AltName: Full=Venom protease inhibitor 1; AltName: Full=Venom protease inhibitor 2; Flags: Precursor [Oxyuranus scutellatus scutellatus]; 1e-16; query cover = 100%; percent identity = 62.75%	sp|B7S4N9|VKT_OXYSC; Kunitz-type serine protease inhibitor taicotoxin OS=Oxyuranus scutellatus scutellatus OX=8667 PE=1 SV=1; 3.42e-22; query cover = 100%; percent identity = 62.7%
		ENA|OKRP01001180|OKRP01001180.1 (hit start: 25135; hit end: 24983) trimmed to BLAST hit; reverse translation frame 1	7.03e-14	Kunitz_BPTI (PFAM ID: PF00014)	CYLVKKVGHCKAAFSRYFYNKITGKCEQFTYGGCDGNANRFMTLGECQKIC	|P0DMJ2.1| RecName: Full=PI-actitoxin-Aeq3c; Short=PI-AITX-Aeq3c; AltName: Full=Kunitz-type protease inhibitor AEAPI [Actinia equina] ; 3e-13; query cover = 100%; percent identity = 58.82%	sp|P0DN19|VKTF_ANEVI; U-actitoxin-Avd3r (Fragment) OS=Anemonia viridis OX=51769 PE=2 SV=1; 1.42e-18; query cover = 100%; percent identity = 56.9%
		ENA|OKRP01001180|OKRP01001180.1 (hit start: 15436; hit end: 15278) trimmed to BLAST hit; reverse translation frame 1	9.15e-14	Kunitz_BPTI (PFAM ID: PF00014)	ESCNLPPKPGPCKAAIPRYYFNPRTYNCERFTYGGCRGNANNFKTLEECKASC	B7S4N9.1| RecName: Full=Kunitz-type serine protease inhibitor taicotoxin; AltName: Full=Taicatoxin, serine protease inhibitor component; Short=TCX; Short=TSPI; AltName: Full=Venom protease inhibitor 1; AltName: Full=Venom protease inhibitor 2; Flags: Precursor [Oxyuranus scutellatus scutellatus]; 9e-18; query cover = 96%; percent identity = 66.67%	sp|B7S4N9|VKT_OXYSC; Kunitz-type serine protease inhibitor taicotoxin OS=Oxyuranus scutellatus scutellatus OX=8667 PE=1 SV=1; 2.62e-23; query cover = 96.23%; percent identity = 66.7%
		ENA|OKRP01000538|OKRP01000538.1 (hit start: 151789; hit end: 151941) trimmed to BLAST hit; translation frame 1	2.84e-13	Kunitz_BPTI (PFAM ID: PF00014)	CSLTPETGPCKAYMPRYFYNQTSGQCDKFIYGGCQGNSNNFPTFEICQEKC	|P0DJ50.2| RecName: Full=Kunitz-type serine protease inhibitor BmKTT-2; AltName: Full=Delta-KTx 3.1; Flags: Precursor [Mesobuthus martensii]; 2e-13; query cover = 100%; percent identity = 60.78%	sp|P0DJ50|VKT31_MESMA; Kunitz-type serine protease inhibitor BmKTT-2 OS=Mesobuthus martensii OX=34649 PE=2 SV=2; 5.97e-19; query cover = 100%; percent identity = 60.8%
		ENA|OKRP01000538|OKRP01000538.1 (hit start: 183405; hit end: 183569) trimmed to BLAST hit; translation frame 1	3.13e-13	Kunitz_BPTI (PFAM ID: PF00014)	VAQICSLPPETGRCRASMKRFFFNATSRKCEEFRFGGCEGNANRFDSEEECQDYC	Q9TWG0.1| RecName: Full=KappaPI-actitoxin-Avd3b; Short=KappaPI-AITX-Avd3b; AltName: Full=Kunitz-type serine protease inhibitor kalicludine-1; Short=AsKC1 [Anemonia sulcata]; 9e-13; query cover = 100%; percent identity = 49.09%	sp|Q9TWG0|VKT1_ANESU; KappaPI-actitoxin-Avd3b OS=Anemonia sulcata OX=6108 PE=1 SV=1; 2.56e-18; query cover = 100%; percent identity =49.1%
		ENA|OKRP01000538|OKRP01000538.1 (hit start: 151133; hit end: 151285) trimmed to BLAST hit; translation frame 1	3.52e-13	Kunitz_BPTI (PFAM ID: PF00014)	CSLPKKPGLCMAYFPRWYYDTNKGKCEPFIYGGCMANANNFKTKDKCEETC	|P81547.1| RecName: Full=PI-actitoxin-Axm2a; Short=PI-AITX-Axm2a; AltName: Full=Kunitz-type protease inhibitor AXPI-I; Short=AXAPI [Anthopleura aff. xanthogrammica]; 1e-14; query cover = 100%; percent identity = 64.71%	sp|E5AJX3|VKT_VIPBN; Kunitz-type serine protease inhibitor ki-VN OS=Vipera berus nikolskii OX=1808362 PE=2 SV=1; 1.71e-19; query cover = 100%; percent identity = 60.8%
		ENA|OKRP01000467|OKRP01000467.1 (hit start: 14697; hit end: 14569) trimmed to BLAST hit; translation reverse frame 1	1.07e-12	Kunitz_BPTI (PFAM ID: PF00014)	CELPAKVGNCRAAIPRYYYNSKSGECEMFLYGGCDGNENNFET	|P0DMW6.1| RecName: Full=PI-actitoxin-Aeq3a; Short=PI-AITX-Aeq3a; AltName: Full=Kunitz-type proteinase inhibitor AEPI-I [Actinia equina] ; 3e-13; query cover = 100%; percent identity = 65.12%	sp|P0DMW6|VKT3A_ACTEQ; PI-actitoxin-Aeq3a OS=Actinia equina OX=6106 PE=1 SV=1; 8.80e-19; query cover = 100%; percent identity = 65.1%
		ENA|OKRP01000078|OKRP01000078.1 (hit start: 62970; hit end: 63128) trimmed to BLAST hit; translation frame 1	3.86e-12	Kunitz_BPTI (PFAM ID: PF00014)	KDCLKPRNTGYCRLYNVRWYFDGKDALCKPFVYGGCGGNKNNFHTQEACSSAC	|P29216.1| RecName: Full=Amyloid-beta precursor protein; AltName: Full=ABPP; Short=APP; AltName: Full=Alzheimer disease amyloid A4 protein homolog; AltName: Full=Alzheimer disease amyloid protein; AltName: Full=Amyloid precursor protein; AltName: Full=Amyloid-beta (A4) precursor protein; AltName: Full=Amyloid-beta A4 protein [Macaca mulatta]; 1e-10; query cover = 96%; percent identity = 52.94%	sp|Q9TWG0|VKT1_ANESU; KappaPI-actitoxin-Avd3b OS=Anemonia sulcata OX=6108 PE=1 SV=1; 5.40e-16; query cover = 100%; percent identity = 49.1%
		ENA|OKRP01000078|OKRP01000078.1 (hit start: 63430; hit end: 63582) trimmed to BLAST hit; translation frame 1	5.76e-12	Kunitz_BPTI (PFAM ID: PF00014)	CNLPVIEGPCRGFMPNWFYNANTSRCEQFVYGGCGGNANRFSTKAKCQQRC	|P0DN08.1| RecName: Full=KappaPI-actitoxin-Avd3e; Short=KappaPI-AITX-Avd3e; AltName: Full=Proteinase inhibitor 5 III; Short=SA5 III; Flags: Precursor [Anemonia viridis]; 5e-13; query cover = 100%; percent identity = 52.94%	sp|A0A1Z0YU59|MAMB1_DENAN; Mambaquaretin-1 OS=Dendroaspis angusticeps OX=8618 PE=1 SV=2; 1.37e-17; query cover = 100%; percent identity = 56.9%
		ENA|OKRP01000238|OKRP01000238.1 (hit start: 68173; hit end: 68328) trimmed to BLAST hit; translation frame 1	1.67e-11	Kunitz_BPTI (PFAM ID: PF00014)	DCNLKVKPGSCMAYMPRWYFNKTWNNCTKFIYGGCRGNKNNFGSKHECEKKC	|Q9TWF9.1| RecName: Full=KappaPI-actitoxin-Avd3c; Short=KappaPI-AITX-Avd3c; AltName: Full=Kalicludine-2; Short=AsKC2 [Anemonia sulcata]; 6e-12; query cover = 100%; percent identity = 57.69%	sp|Q9TWF9|VKT2_ANESU; KappaPI-actitoxin-Avd3c OS=Anemonia sulcata OX=6108 PE=1 SV=1; 1.90e-17; query cover = 100%; percent identity = 57.7%
		ENA|OKRP01004061|OKRP01004061.1 (hit start: 12662; hit end: 12510) trimmed to BLAST hit; translation frame 1 reverse	1.71e-10	Kunitz_BPTI (PFAM ID: PF00014)	CFQPPIRGFCRAYFRRYYFDSKSGKCKMFIYGGCSGNRNNFRDKKSCDQTC	|B2G331.1| RecName: Full=TauPI-stichotoxin-Hcr2b; Short=TauPI-SHTX-Hcr2b; AltName: Full=Analgesic polypeptide HC1; Short=APHC1; Flags: Precursor [Heteractis crispa]; 1e-13; query cover = 100%; percent identity = 56.86%	sp|B2G331|VKT2B_HETCR; TauPI-stichotoxin-Hcr2b OS=Heteractis crispa OX=175771 PE=1 SV=1; 3.13e-19; query cover = 100%; percent identity = 56.9%
		ENA|OKRP01000078|OKRP01000078.1 (hit start: 86155; hit end: 86307) trimmed to BLAST hit; translation frame 1	3.54e-10	Kunitz_BPTI (PFAM ID: PF00014)	CHMPPDPGPCEAFMPSWFFNNTARSCAVFIYGGCSGNKNRFPSYYDCQDSC	|P0DQR1.1| RecName: Full=Kunitz-like toxin PcKuz3; AltName: Full=Kunitz-type serine protease inhibitor PcKuz3; AltName: Full=PI-sphenopitoxin-Pc1c; Short=PI-SPTX-Pc1c [Palythoa caribaeorum]; 7e-12; query cover = 100%; percent identity = 50.98%	sp|P0DQR1|VKT3_PALCA; Kunitz-like toxin PcKuz3 OS=Palythoa caribaeorum OX=134933 PE=3 SV=1; 2.23e-17; query cover = 100%; percent identity = 51.0%
		ENA|OKRP01001075|OKRP01001075.1 (hit start: 44093; hit end: 44245) trimmed to BLAST hit; translation frame 1	1.85e-09	Kunitz_BPTI (PFAM ID: PF00014)	CNQDADPGHCMAYIPRFFFDQRDGKCKEFIYGGCEGNRNNFEKLQDCQNTC	|P00992.2| RecName: Full=Kunitz-type serine protease inhibitor 3; AltName: Full=Venom basic protease inhibitor 3; AltName: Full=Venom chymotrypsin inhibitor; Short=cVamChi; Flags: Precursor [Vipera ammodytes ammodytes] ; 1e-13; query cover = 100%; percent identity = 54.90%	sp|P00992|VKT3_VIPAA; Kunitz-type serine protease inhibitor 3 OS=Vipera ammodytes ammodytes OX=8705 PE=1 SV=2; 3.82e-19; query cover = 100%; percent identity = 54.9%
		ENA|OKRP01004061|OKRP01004061.1 (hit start: 12190; hit end: 12050) trimmed to BLAST hit; translation frame 1	2.04e-09	Kunitz_BPTI (PFAM ID: PF00014)	CTLPPVKGPCRARKTRFYYDQRTNQCRMFIYGGCRGNGNNFKTKKRC	|A7X3V4.1| RecName: Full=Kunitz-type serine protease inhibitor kunitoxin-Tel1; Flags: Precursor [Telescopus dhara]; 8e-14; query cover = 100%; percent identity = 65.96%	sp|A7X3V4|VKT1_TELDH; Kunitz-type serine protease inhibitor kunitoxin-Tel1 OS=Telescopus dhara OX=338837 PE=2 SV=1; 2.53e-19; query cover = 100%; percent identity = 66.0%
		ENA|OKRP01004061|OKRP01004061.1 (hit start: 4614; hit end: 4766) trimmed to BLAST hit; translation frame 1	2.82e-08	Kunitz_BPTI (PFAM ID: PF00014)	CLLSPARGPCKGYFRRYFFHAKSGQCKEFIYGGCRGNQNNFINKLSCEQKC	|P0C8W3.1|RecName: Full=Kunitz-type serine protease inhibitor Hg1; AltName: Full=Delta-KTx 1.1; Flags: Precursor [Hadrurus gertschi]; 1e-13; query cover = 100%; percent identity = 60.78%	sp|P0C8W3|VKT11_HOFGE; Kunitz-type serine protease inhibitor Hg1 OS=Hoffmannihadrurus gertschi OX=380989 PE=1 SV=1; 4.13e-19; query cover = 100%; percent identity = 60.8%
		ENA|OKRP01001208|OKRP01001208.1 (hit start: 102693; hit end: 102541) trimmed to BLAST hit; translation frame 1 reverse	7.82e-08	Kunitz_BPTI (PFAM ID: PF00014)	CAQPADPGPCETNVTRWAFNPKAGRCKRFNYGGCFGKENNFETKEKCNQRC	|B5L5M7.1| RecName: Full=Kunitz/BPTI-like toxin; Flags: Precursor [Austrelaps superbus]; 7e-12; query cover = 100%; percent identity = 52.94%	sp|Q589G4|VKT19_ANOSM; Kunitz-type serine protease inhibitor As-fr-19 OS=Anoplius samariensis OX=200614 PE=1 SV=1; 1.04e-15; query cover = 100%; percent identity = 47.1%
		ENA|OKRP01002379|OKRP01002379.1 (hit start: 22406; hit end: 22254) trimmed to BLAST hit; translation frame 1 reverse	1.34e-07	Kunitz_BPTI (PFAM ID: PF00014)	CLLLPQRGPCKGIFRRYFFLAESGQCKEFTYGGCRGNQNNFMNKLSCEQKC	|P0C8W3.1| RecName: Full=Kunitz-type serine protease inhibitor Hg1; AltName: Full=Delta-KTx 1.1; Flags: Precursor [Hadrurus gertschi]; 9e-14; query cover = 100%; percent identity = 60.78%	sp|P0C8W3|VKT11_HOFGE; Kunitz-type serine protease inhibitor Hg1 OS=Hoffmannihadrurus gertschi OX=380989 PE=1 SV=1; 2.61e-19; query cover = 100%: percent identity = 60.8%
		ENA|OKRP01000078|OKRP01000078.1 (hit start: 80046; hit end: 80186) trimmed to BLAST hit; translation frame 1	6.9e-07	Kunitz_BPTI (PFAM ID: PF00014)	PGQLGCLGSLTAFYFDAASGECHSFVYSGCGGNANNFPSHEKCMDTC	|A8Y7N7.1| RecName: Full=Kunitz-type serine protease inhibitor C4; AltName: Full=BPTI-4; AltName: Full=Trypsin inhibitor 4; AltName: Full=Trypsin inhibitor C4; Flags: Precursor [Daboia siamensis]; 1e-08; query cover = 100%; percent identity = 48.94%	sp|A8Y7N7|VKTC4_DABSI; Kunitz-type serine protease inhibitor C4 OS=Daboia siamensis OX=343250 PE=2 SV=1; 4.47e-14; query cover = 100%; percent identity = 48.9%
		ENA|OKRP01000256|OKRP01000256.1 (hit start: 71226; hit end: 71074) trimmed to BLAST hit; translation frame 1 reverse	1.57e-06	Kunitz_BPTI (PFAM ID: PF00014)	CDEPLSAGNCTNYKVRWYFNKNNGECVPFLYTGCEGNSNNFFSKDKCESMC	|XP_043098502.1| collagen alpha-1(VII) chain isoform X5 [Puntigrus tetrazona]; 2e-14; query cover = 100%; percent identity = 52.94%	sp|P0DL86|VKT2H_HETCR; PI-stichotoxin-Hcr2h OS=Heteractis crispa OX=175771 PE=1 SV=1; 5.36e-15; query cover = 100%; percent identity = 49.0%
		ENA|OKRP01012190|OKRP01012190.1 (hit start: 653; hit end: 510) trimmed to BLAST hit; translation frame 1 reverse	6.49e-05	Kunitz_BPTI (PFAM ID: PF00014)	IWEAEANEEDAQFEKRWYYSEDSHSCLQFDYGGCLGNENNFASEEECQ	|XP_044284898.1| collagen alpha-1(XXVIII) chain [Varanus komodoensis]; 2e-08; query cover = 75%; percent identity = 58.33%	sp|Q90W98|VKT4_PSETT; Kunitz-type serine protease inhibitor textilinin-4 OS=Pseudonaja textilis textilis OX=169397 PE=2 SV=1; 5.01e-11; query cover = 70.83%; percent identity = 58.8%
		ENA|OKRP01001208|OKRP01001208.1 (hit start: 104135; hit end: 103998) trimmed to BLAST hit; translation frame 1 reverse	7.2e-05	Kunitz_BPTI (PFAM ID: PF00014)	ISNCRAHFNHFYFNMTSKMCESIVAGGCHPSGWNGFTSMDDCNRTC	|B7S4N9.1| RecName: Full=Kunitz-type serine protease inhibitor taicotoxin; AltName: Full=Taicatoxin, serine protease inhibitor component; Short=TCX; Short=TSPI; AltName: Full=Venom protease inhibitor 1; AltName: Full=Venom protease inhibitor 2; Flags: Precursor [Oxyuranus scutellatus scutellatus]; 4e-04; query cover = 93%; percent identity = 48.84%	sp|B7S4N9|VKT_OXYSC; Kunitz-type serine protease inhibitor taicotoxin OS=Oxyuranus scutellatus scutellatus OX=8667 PE=1 SV=1; 1.26e-09; query cover = 93.48%; percent identity = 48.8%
		ENA|OKRP01001314|OKRP01001314.1 (hit start: 149732; hit end: 149884) trimmed to BLAST hit; translation frame 1 reverse	0.00105	Kunitz_BPTI (PFAM ID: PF00014)	KCTTEVVKYYFDAASNMCQAFKYYSCLGNDNKFDSLQQCQETC	|XP_054928568.1| kunitz-type serine protease inhibitor 6-like [Dermacentor andersoni]; 9e-08; query cover = 97%; percent identity = 47.62%	sp|A8Y7N9|VKTC6_DABSI; Kunitz-type serine protease inhibitor C6 OS=Daboia siamensis OX=343250 PE=2 SV=1; 1.81e-11; query cover = 100%; percent identity = 41.9%
		ENA|OKRP01000538|OKRP01000538.1 (hit start: 149732; hit end: 149884) trimmed to BLAST hit; translation frame 1	0.00824	Kunitz_BPTI (PFAM ID: PF00014)	CHLEKLIGTGTNFSTRWYFDSKNGMCQPFPYSGVGGNENNFDSKILCLRKC	|XP_062049847.1| collagen alpha-3(VI) chain [Lepus europaeus]; 2e-09; query cover = 100%; percent identity = 50.98%	sp|P0DJ46|VKT21_LYCMC; Kunitz-type serine protease inhibitor LmKTT-1a OS=Lychas mucronatus OX=172552 PE=1 SV=1; 1.14e-11; query cover = 100%; percent identity = 45.1%
		ENA|OKRP01000628|OKRP01000628.1 (hit start: 143364; hit end: 143468) trimmed to BLAST hit; translation frame 1	0.0298	Kunitz_BPTI (PFAM ID: PF00014)	WYYDTATQSCKQFQSLGCLGNENNFKTESICRTKC	|P00987.2| RecName: Full=Kunitz-type serine protease inhibitor homolog beta-bungarotoxin B1 chain, major component; AltName: Full=Beta-1-bungarotoxin; Flags: Precursor [Bungarus multicinctus]; 6e-05; query cover = 100%; percent identity = 57.14%	sp|P00987|VKTH1_BUNMU; Kunitz-type serine protease inhibitor homolog beta-bungarotoxin B1 chain, major component OS=Bungarus multicinctus OX=8616 PE=1 SV=2; 1.69e-10; query cover = 100%; percent identity = 57.1%
Echinopora lamellosa	12	SRR21148091.2182958.1 (hit start: 150; hit end: 4) translation frame 1 reverse	2.65e-13	Kunitz_BPTI (PFAM ID: PF00014)	FPKDQGPCKLYIPKYYFDQVSGQCKPFIYGGCPGNENSFDTLKECETTC	B6ZIW0.1| RecName: Full=Thrombin inhibitor hemalin; AltName: Full=Thrombin inhibitor haemalin; Flags: Precursor [Haemaphysalis longicornis]; 3e-12; query cover = 100%; percent identity = 57.14%	sp|B6ZIW0|KUN_HAELO; Thrombin inhibitor hemalin OS=Haemaphysalis longicornis OX=44386 PE=2 SV=1; 8.68e-18; query cover = 100.00%; percent identity = 57.1%
		SRR20966660.1269122.1 (hit start: 148; hit end: 2) translation frame 1 reverse	1.52e-12	Kunitz_BPTI (PFAM ID: PF00014)	CDLLPDVGPCEAYFPRHFYNTTSKQFEEFIDGGCLGNDNRFGSIDDCEK	P0DN09.1| RecName: Full=U-actitoxin-Avd3h; Short=U-AITX-Avd3h; AltName: Full=AsKC5; Flags: Precursor [Anemonia viridis]; 7e-11; query cover = 100%; percent identity = 55.10%	sp|P0DN09|VKT5_ANEVI; U-actitoxin-Avd3h OS=Anemonia viridis OX=51769 PE=3 SV=1; 1.85e-16; query cover = 100.00%; percent identity = 55.1%
		SRR20966660.1019778.2 (hit start: 150; hit end: 7) translation frame 1 reverse	1.04e-11	Kunitz_BPTI (PFAM ID: PF00014)	PEDSGPCRAAFRRYYFDKKIGQCKEFIYGGCQGNGNNFMSLRACQMKC	B2G331.1| RecName: Full=TauPI-stichotoxin-Hcr2b; Short=TauPI-SHTX-Hcr2b; AltName: Full=Analgesic polypeptide HC1; Short=APHC1; Flags: Precursor [Radianthus crispa] ; 4e-14; query cover = 100%; percent identity = 62.50%	sp|B2G331|VKT2B_HETCR; TauPI-stichotoxin-Hcr2b OS=Heteractis crispa OX=175771 PE=1 SV=1; 1.20e-19; query cover = 100.00%; percent identity = 62.5%
		SRR21148091.2366593.2 (hit start: 6; hit end: 119) translation frame 1	3.55e-11	Kunitz_BPTI (PFAM ID: PF00014)	FPKWYFDSKVNKCKKFIYGGCQGNGNNFESIRECERTC	P0DMJ5.1| RecName: Full=PI-stichotoxin-Hcr2e; Short=PI-SHTX-Hcr2e; AltName: Full=Kunitz-type serine protease inhibitor InhVJ; Flags: Precursor [Radianthus crispa]; 1e-09; query cover = 100%; percent identity = 60.53%	sp|C0HJF3|VKT2D_HETCR; TauPI-stichotoxin-Hcr2d OS=Heteractis crispa OX=175771 PE=1 SV=1; 1.04e-14; query cover = 100.00%; percent identity = 60.5%
		SRR21148109.623146.2 (hit start: 137; hit end: 6) translation frame 1 reverse	1.14e-10	Kunitz_BPTI (PFAM ID: PF00014)	CSLPPETGPCRAAIPAFYYDRSQGACLPFTYGGCGGNDNKFQTI	P0DMJ4.1| RecName: Full=PI-actitoxin-Afv2b; Short=PI-AITX-Afv2b; AltName: Full=Kunitz-type protease inhibitor AFAPI-III [Anthopleura fuscoviridis]; 5e-11; query cover = 97%; percent identity = 65.12%	sp|P00986|VKT2_NAJNI; Kunitz-type serine protease inhibitor 2 OS=Naja nivea OX=8655 PE=1 SV=1; 2.40e-16; query cover = 100.00%; percent identity = 59.1%
		SRR20966660.154125.2 (hit start: 151; hit end: 44) translation frame 1 reverse	1.76e-09	Kunitz_BPTI (PFAM ID: PF00014)	RYFYNTTSKQCEEFIYGGCRGNDNRFGSIDDCEKEC	Q9TWG0.1| RecName: Full=KappaPI-actitoxin-Avd3b; Short=KappaPI-AITX-Avd3b; AltName: Full=Kunitz-type serine protease inhibitor kalicludine-1; Short=AsKC1 [Anemonia sulcata]; 8e-09; query cover = 100%; percent identity = 63.89%	sp|Q9TWG0|VKT1_ANESU; KappaPI-actitoxin-Avd3b OS=Anemonia sulcata OX=6108 PE=1 SV=1; 2.16e-14; query cover = 100.00%; percent identity = 63.9%
		SRR21148091.647830.2 (hit start: 113; hit end: 3) translation frame 1 reverse	9.05e-09	Kunitz_BPTI (PFAM ID: PF00014)	ETGPCRAAFPRWYYNIRSGKCEECTYGGCDGNENNFE	P0DMJ2.1| RecName: Full=PI-actitoxin-Aeq3c; Short=PI-AITX-Aeq3c; AltName: Full=Kunitz-type protease inhibitor AEAPI [Actinia equina]; 9e-09; query cover = 100%; percent identity = 67.57%	sp|P0DQQ9|VKT1_PALCA; Kunitz-like toxin PcKuz1 OS=Palythoa caribaeorum OX=134933 PE=3 SV=1; 6.18e-14; query cover = 100.00%; percent identity = 64.9%
		SRR21148091.687068.2 (hit start: 6; hit end: 119) translation frame 1	7.43e-08	Kunitz_BPTI (PFAM ID: PF00014)	FPKWYCDSKVHKCKKFLYGGCQGNGNTLQSIRECARTC	P25660.1| RecName: Full=Kunitz-type serine protease inhibitor IX; AltName: Full=Bungarus fasciatus fraction IX; Short=BF9; AltName: Full=Venom basic protease inhibitor IX; Contains: RecName: Full=Kunitz-type serine protease inhibitor VIIIB; AltName: Full=Venom basic protease inhibitor VIIIB [Bungarus fasciatus]; 2e-06; query cover = 100%; percent identity = 55.26%	sp|P25660|VKT9_BUNFA; Kunitz-type serine protease inhibitor IX OS=Bungarus fasciatus OX=8613 PE=1 SV=1; 6.78e-12; query cover = 100.00%; percent identity = 55.3%
		SRR21148091.2676905.1 (hit start: 49; hit end: 149) translation frame 1	7.52e-07	Kunitz_BPTI (PFAM ID: PF00014)	CSLPMEPGPCYGYFPVYYYNACTGTCERFIYGGC	XP_052269356.1| trypsin inhibitor-like [Dreissena polymorpha]; 3e-09; query cover = 100%; percent identity = 70.59%	sp|P0DMW6|VKT3A_ACTEQ; PI-actitoxin-Aeq3a OS=Actinia equina OX=6106 PE=1 SV=1; 1.10e-10; query cover = 100.00%; percent identity = 61.8%
		SRR20966660.1326021.1 (hit start: 41; hit end: 151) translation frame 1	4.78e-05	Kunitz_BPTI (PFAM ID: PF00014)	VPYPCYLPIVTGPCRAYFPSWGYQHGRCIKFIYGGCG	D8KY58.1| RecName: Full=Kunitz-type serine protease inhibitor Bt-KTI; Flags: Precursor [Bombus terrestris]; 6e-06; query cover = 97%; percent identity = 55.26%	sp|D8KY58|VKT_BOMTE; Kunitz-type serine protease inhibitor Bt-KTI OS=Bombus terrestris OX=30195 PE=2 SV=1; 1.78e-11; query cover = 97.30%; percent identity = 55.3%
		SRR21148091.886740.1 (hit start: 116; hit end: 12) translation frame 1 reverse	0.000833	Kunitz_BPTI (PFAM ID: PF00014)	YYFNPTTNMCEAFKYYSCLGNDNKFDSIQLCQDAC	XP_053397615.1| kunitz-type serine protease inhibitor nigrescinin-2-like [Mercenaria mercenaria]; 5e-07; query cover = 100%; percent identity = 57.14%	sp|B6ZIW0|KUN_HAELO; Thrombin inhibitor hemalin OS=Haemaphysalis longicornis OX=44386 PE=2 SV=1; 9.37e-08; query cover = 100.00%; percent identity = 48.6%
		SRR21148091.2115076.2 (hit start: 104; hit end: 3) translation frame 1 reverse	0.00281	Kunitz_BPTI (PFAM ID: PF00014)	PGQLGCLASISAYYFEAISGECLTFVYSGCGGNA	PFX15746.1| Equistatin [Stylophora pistillata];1e-08; query cover = 100% ; percent identity = 79.41%	sp|P81658|VKTHC_DENAN; Kunitz-type serine protease inhibitor homolog calcicludine OS=Dendroaspis angusticeps OX=8618 PE=1 SV=1; 3.79e-07; query cover = 100.00%; percent identity = 45.7%

### Sheet: SCRiPS
Table S6. Results from a consensus sequence of six aligned cnidarian SCRiPS that were used to BLAST search against Acropora and Porites genomes, and the Echinopora lamellosa transcriptome. Proteins not meeting the quality criteria (query cover >70% and e-value lower than 1x10-5) against the UniProtKB/Swiss-Prot Tox-Prot database are highlighted in yellow.
Database	Total hits	Hits to SCRiPS consensus alignment	e-value	Interproscan results of conserved domains	Sequence	NCBI BLAST results against nr database (name of toxin; e-value; query cover %; percent identity %)	BLASTED hits against UniProtKB/Swiss-Prot Tox-Prot database (name of toxin; e-value; query cover %; percent identity %)
Acropora cervicornis	5	KAK2556033.1 (trimmed to BLAST hit; hit start: 58; hit end: 101)	7.41e-08	None	YNKQATCDWPTGVCTYIYDPCPPGKERCPQNDDGCSLSTNHCCC	|C0H691.1| RecName: Full=Small cysteine-rich protein 2; Short=Amil-SCRiP2; Short=SCRiP2; Flags: Precursor [Acropora millepora]; 2e-16; query cover = 100%: percent identity = 75.00%	sp|C0H691|SCR2_ACRMI; Small cysteine-rich protein 2 OS=Acropora millepora OX=45264 PE=3 SV=1; 4.79e-22; query cover = 100%; percent identity = 75.0%
		KAK2556112.1 (trimmed to BLAST hit; hit start: 8; hit end: 80)	1.48e-07	None	LILLLGLVCASQVLGKHLTKAQAKALQMSRSKRGLCDPPTGVCTYIYDPCPPGLRRCPQYDDECPLPTNHCCC	|C0H691.1| RecName: Full=Small cysteine-rich protein 2; Short=Amil-SCRiP2; Short=SCRiP2; Flags: Precursor [Acropora millepora]; 5e-31; query cover = 100%; percent identity = 80.82%	sp|C0H691|SCR2_ACRMI; Small cysteine-rich protein 2 OS=Acropora millepora OX=45264 PE=3 SV=1; 1.49e-36; query cover = 100%; percent identity = 80.8%
		KAK2556033.1 (trimmed to BLAST hit; hit start: 123; hit end: 160)	8.22e-07	None	CDWPTGVCSYIYDPCPPGKERCPQNDDGCPRPTNHCCC	|C0H691.1| RecName: Full=Small cysteine-rich protein 2; Short=Amil-SCRiP2; Short=SCRiP2; Flags: Precursor [Acropora millepora]; 6e-14; query cover = 100%; percent identity = 81.58%	sp|C0H691|SCR2_ACRMI; Small cysteine-rich protein 2 OS=Acropora millepora OX=45264 PE=3 SV=1; 1.87e-19; query cover = 100%; percent identity = 81.6%
		KAK2556112.1 (trimmed to BLAST hit; hit start: 81; hit end: 125)	1.74e-05	None	NEPEPVKCEPPIGVCTYIYDPCPPRTTRCPQYDAGCKVETNHCCC	|C0H691.1| RecName: Full=Small cysteine-rich protein 2; Short=Amil-SCRiP2; Short=SCRiP2; Flags: Precursor [Acropora millepora]; 1e-08; query cover = 84%; percent identity = 65.79%	sp|C0H691|SCR2_ACRMI; Small cysteine-rich protein 2 OS=Acropora millepora OX=45264 PE=3 SV=1; 3.89e-14; query cover = 84.44%; percent identity = 65.8%
		KAK2569109.1 (trimmed to BLAST hit; hit start: 432; hit end: 469)	0.0105	None	CDWPRGTCTHVNDPCPPNWVRCEHYDDDCPLATNHCCC	|C0H691.1| RecName: Full=Small cysteine-rich protein 2; Short=Amil-SCRiP2; Short=SCRiP2; Flags: Precursor [Acropora millepora]; 2e-07; query cover = 100%; percent identity = 60.53%	sp|C0H691|SCR2_ACRMI; Small cysteine-rich protein 2 OS=Acropora millepora OX=45264 PE=3 SV=1; 6.07e-13; query cover = 100%; percent identity = 60.5%
Acropora digitifera	9	BLFC01000211.1 (trimmed to BLAST hit; hit start: 1296513; hit end: 1296361) translated in reading frame 1 reverse	1.61e-10	None	EKRFHPNLWRPPRCDWPHGVCSYIRDRCAPDTPYPCGANFACPLPTNKCCC	Select seq sp|C0H690.1| RecName: Full=Small cysteine-rich protein 1; Short=Amil-SCRiP1; Short=SCRiP1; Flags: Precursor [Acropora millepora]; 1e-26; query cover = 100%: percent identity = 94.12%	sp|C0H690|SCR1_ACRMI; Small cysteine-rich protein 1 OS=Acropora millepora OX=45264 PE=3 SV=1; 3.42e-32; query cover = 100%; percent identity = 94.1%
		BLFC01000341.1 (trimmed to BLAST hit; hit start: 486452; hit end: 486318) translated in reading frame 1 reverse	1.15e-06	None	NHDKRGICDWPIGVCTYIHDPCPPGLRRCSQNDDGCFLSTNHCCC	|C0H691.1| RecName: Full=Small cysteine-rich protein 2; Short=Amil-SCRiP2; Short=SCRiP2; Flags: Precursor [Acropora millepora]; 2e-18; query cover = 100%; percent identity = 80%	sp|C0H691|SCR2_ACRMI; Small cysteine-rich protein 2 OS=Acropora millepora OX=45264 PE=3 SV=1; 7.02e-24; query cover = 100%; percent identity = 80.0%
		BLFC01000341.1 (trimmed to BLAST hit; hit start: 455377; hit end: 455243) translated in reading frame 1 reverse	4.93e-06	None	NHDKRGDCGWPTGVCFYIHDPCPPGLRRCPQHDDGCYLPTYHCCC	|C0H691.1| RecName: Full=Small cysteine-rich protein 2; Short=Amil-SCRiP2; Short=SCRiP2; Flags: Precursor [Acropora millepora]; 1e-21; query cover = 100%; percent identity = 91.11%	sp|C0H691|SCR2_ACRMI; Small cysteine-rich protein 2 OS=Acropora millepora OX=45264 PE=3 SV=1; 3.27e-27; query cover = 100%; percent identity = 91.1%
		BLFC01000341.1 (trimmed to BLAST hit; hit start: 507755; hit end: 507621) translated in reading frame 1 reverse	1.78e-05	None	NHDKRGDCDWPTGVCTYIYDPCPPGLRRCPEHDDGCSLPTNHCCC	|C0H691.1| RecName: Full=Small cysteine-rich protein 2; Short=Amil-SCRiP2; Short=SCRiP2; Flags: Precursor [Acropora millepora]; 7e-21; query cover = 100%; percent identity = 86.67%	sp|C0H691|SCR2_ACRMI; Small cysteine-rich protein 2 OS=Acropora millepora OX=45264 PE=3 SV=1; 2.11e-26; query cover = 100%; percent identity = 86.7%
		BLFC01000524.1 (trimmed to BLAST hit; hit start: 547209; hit end: 547078) translated in reading frame 1 reverse	2.25e-05	None	YNKRATCDWPTGVCTYIHDPCPSGKERCPQNDDGCSLSTNHCCC	|C0H691.1| RecName: Full=Small cysteine-rich protein 2; Short=Amil-SCRiP2; Short=SCRiP2; Flags: Precursor [Acropora millepora]; 5e-17; query cover = 100%; percent identity = 77.27%	sp|C0H691|SCR2_ACRMI; Small cysteine-rich protein 2 OS=Acropora millepora OX=45264 PE=3 SV=1; 1.57e-22; query cover = 100%; percent identity = 77.3%
		BLFC01000524.1 (trimmed to BLAST hit; hit start: 544209; hit end: 544096) translated in reading frame 1 reverse	4.59e-05	None	CDWPIGVCTYIYDPCPPGKERCPQNDDGCPLPTNHCCC	|C0H691.1| RecName: Full=Small cysteine-rich protein 2; Short=Amil-SCRiP2; Short=SCRiP2; Flags: Precursor [Acropora millepora]; 7e-14; query cover = 100%; percent identity = 81.58%	sp|C0H691|SCR2_ACRMI; Small cysteine-rich protein 2 OS=Acropora millepora OX=45264 PE=3 SV=1; 2.11e-19; query cover = 100%; percent identity = 81.6%
		BLFC01000341.1 (trimmed to BLAST hit; hit start: 446037; hit end: 445876) translated in reading frame 1 reverse	0.00106	None	AAQAKALQMSQSKRGLCDPPTGVCTYIYDPCPPGLRRCPQYDDECPLATNHCCC	|KAK2556112.1| Small cysteine-rich protein 2 [Acropora cervicornis]; 7e-28; query cover = 98%; percent identity = 96.23%	sp|C0H691|SCR2_ACRMI; Small cysteine-rich protein 2 OS=Acropora millepora OX=45264 PE=3 SV=1; 3.73e-22; query cover = 98.15%; percent identity = 67.9%
		BLFC01000341.1 (trimmed to BLAST hit; hit start: 445106; hit end: 444975) translated in reading frame 1 reverse	0.00179	None	FLSLAKCEPPIGVCTYIYDPCPPDTQRCPQYDSGCKVETNHCCC	|KAK2556112.1| Small cysteine-rich protein 2 [Acropora cervicornis]; 1e-16; query cover = 90%; percent identity = 90.00%	sp|C0H691|SCR2_ACRMI; Small cysteine-rich protein 2 OS=Acropora millepora OX=45264 PE=3 SV=1; 5.61e-15; query cover = 90.91%; percent identity = 62.5%
		BLFC01000124.1 (trimmed to BLAST hit; hit start: 1057528; hit end: 1057415) translated in reading frame 1 reverse	0.0201	None	CDWPRGVCTYIDDPCPPTFERCRRYDYSCRVSTNHCCC	sp|C0H691.1| RecName: Full=Small cysteine-rich protein 2; Short=Amil-SCRiP2; Short=SCRiP2; Flags: Precursor [Acropora millepora]; 3e-08; query cover = 100%; percent identity = 63.16%	sp|C0H691|SCR2_ACRMI; Small cysteine-rich protein 2 OS=Acropora millepora OX=45264 PE=3 SV=1; 7.68e-14; query cover = 100%; percent identity = 63.2%
Acropora hyacinthus	5	JAIFHZ010000241.1 (trimmed to BLAST hit; hit start: 7555; hit end: 7707) translated in reading frame 1	1.73e-10	None	EKRFHPNLWRPPRCDWPHGVCSYIRDRCAPDTPYPCGANFACPLPTNKCCC	|XP_029203179.2| small cysteine-rich protein 1 [Acropora millepora]; 4e-29; query cover = 100%; percent identity = 100%	sp|C0H690|SCR1_ACRMI; Small cysteine-rich protein 1 OS=Acropora millepora OX=45264 PE=3 SV=1; 3.42e-32; query cover = 100%; percent identity = 94.1%
		CM035872.1 (trimmed to BLAST hit; hit start: 18297368; hit end: 18297502) translated in reading frame 1	1.4e-06	None	NHDKRGDCDWPTGVCTYIYDPCPPGLRRCLQHDDGCYLPTNHCCC	|C0H691.1| RecName: Full=Small cysteine-rich protein 2; Short=Amil-SCRiP2; Short=SCRiP2; Flags: Precursor [Acropora millepora]; 7e-21; query cover = 100%; percent identity = 88.89%	sp|C0H691|SCR2_ACRMI; Small cysteine-rich protein 2 OS=Acropora millepora OX=45264 PE=3 SV=1; 2.19e-26; query cover = 100%; percent identity = 88.9%
		CM035872.1 (trimmed to BLAST hit; hit start: 19868920; hit end: 19868786) translated in reading frame 1 reverse	0.000176	None	SYNKRATCDWPTGVCTYNYDPCPPGKERCPQNDDGCSLSTNHCCC	|C0H691.1| RecName: Full=Small cysteine-rich protein 2; Short=Amil-SCRiP2; Short=SCRiP2; Flags: Precursor [Acropora millepora]; 3e-16; query cover = 97%; percent identity = 75.00%	sp|C0H691|SCR2_ACRMI; Small cysteine-rich protein 2 OS=Acropora millepora OX=45264 PE=3 SV=1; 9.56e-22; query cover = 97.78%; percent identity = 75.0%
		CM035875.1 (trimmed to BLAST hit; hit start: 21327736; hit end: 21327849) translated in reading frame 1	0.0231	None	CDWPRGVCTYIYDPCPPTFERCRRYDYSCPVSTNHCCC	|C0H691.1| RecName: Full=Small cysteine-rich protein 2; Short=Amil-SCRiP2; Short=SCRiP2; Flags: Precursor [Acropora millepora]; 3e-08; query cover = 100%; percent identity = 63.16%	sp|C0H691|SCR2_ACRMI; Small cysteine-rich protein 2 OS=Acropora millepora OX=45264 PE=3 SV=1; 7.94e-14; query cover = 100%; percent identity = 63.2%
		CM035877.1 (trimmed to BLAST hit; hit start: 3158453; hit end: 3158590) translated in reading frame 1	0.0325	None	FSFGLRPGSPCSSYGGRCTPNHFPCPPGSGECPEIPGCYPGVERCC	|C0H692.1| RecName: Full=Small cysteine-rich protein 3; Short=Amil-SCRiP3; Short=SCRiP3; Flags: Precursor [Acropora millepora]; 4e-13; query cover = 89%; percent identity = 78.05%	sp|C0H692|SCR3_ACRMI; Small cysteine-rich protein 3 OS=Acropora millepora OX=45264 PE=3 SV=1; 1.07e-18; query cover = 89.13%; percent identity = 78.0%
Acropora millepora	9	JACAWQ010000016.1 (trimmed to BLAST hit; hit start: 427788; hit end: 427940) translated in reading frame 1	1.64e-10	None	EKRFHPNLWRPPRCDWPHGVCSYIRDRCAPDTPFPCGANFACPLPTNKCCC	|C0H690.1| RecName: Full=Small cysteine-rich protein 1; Short=Amil-SCRiP1; Short=SCRiP1; Flags: Precursor [Acropora millepora]; 5e-27; query cover = 100%; percent identity = 96.08%	sp|C0H690|SCR1_ACRMI; Small cysteine-rich protein 1 OS=Acropora millepora OX=45264 PE=3 SV=1; 1.57e-32; query cover = 100%; percent identity = 96.1%
		CM024253.1 (trimmed to BLAST hit; hit start: 8722804; hit end: 8722670) translated in reading frame 1 reverse	5.64e-06	None	NHDKRGDCGWPTGVCFYIHDPCPPGLRRCPQHDDGCYLPTYHCCC	|C0H691.1| RecName: Full=Small cysteine-rich protein 2; Short=Amil-SCRiP2; Short=SCRiP2; Flags: Precursor [Acropora millepora]; 1e-21; query cover = 100%; percent identity = 91.11%	sp|C0H691|SCR2_ACRMI; Small cysteine-rich protein 2 OS=Acropora millepora OX=45264 PE=3 SV=1; 3.27e-27; query cover = 100%; percent identity = 91.1%
		CM024253.1 (trimmed to BLAST hit; hit start: 13989927; hit end: 13990061) translated in reading frame 1	1.82e-05	None	SYNKRATCDWPTGVCTYIYDPCPPGKERCPQNDDGCSLSTNHCCC	|C0H691.1| RecName: Full=Small cysteine-rich protein 2; Short=Amil-SCRiP2; Short=SCRiP2; Flags: Precursor [Acropora millepora]; 3e-17; query cover = 97%; percent identity = 77.27%	sp|C0H691|SCR2_ACRMI; Small cysteine-rich protein 2 OS=Acropora millepora OX=45264 PE=3 SV=1; 9.98e-23; query cover = 97.78%; percent identity = 77.3%
		CM024253.1 (trimmed to BLAST hit; hit start: 8742161; hit end: 8742027) translated in reading frame 1 reverse	2.03e-05	None	NHDKRGDCDWPTGVCTYIYDPCPPGLRRCPEHDDGCSLPTNHCCC	|C0H691.1| RecName: Full=Small cysteine-rich protein 2; Short=Amil-SCRiP2; Short=SCRiP2; Flags: Precursor [Acropora millepora]; 7e-21; query cover = 100%; percent identity = 86.67%	sp|C0H691|SCR2_ACRMI; Small cysteine-rich protein 2 OS=Acropora millepora OX=45264 PE=3 SV=1; 2.11e-26; query cover = 100%; percent identity = 86.7%
		CM024253.1 (trimmed to BLAST hit; hit start: 8701797; hit end: 8701636) translated in reading frame 1 reverse	0.00017	None	AAQAKVLHMSHSKRGLCDPPTGVCTFINDPCPPGLRRCPQYDDECPVATNHCCC	C0H691.1| RecName: Full=Small cysteine-rich protein 2; Short=Amil-SCRiP2; Short=SCRiP2; Flags: Precursor [Acropora millepora]; 2e-15; query cover = 98%; percent identity = 67.92%	sp|C0H691|SCR2_ACRMI; Small cysteine-rich protein 2 OS=Acropora millepora OX=45264 PE=3 SV=1; 4.80e-21; query cover = 98.15%; percent identity = 67.9%
		CM024253.1 (trimmed to BLAST hit; hit start: 14033324; hit end: 14033437) translated in reading frame 1	0.000814	None	CDWPIGVCSYICDACPPGKERCPQNDDGCRRPTNHCCC	|C0H691.1| RecName: Full=Small cysteine-rich protein 2; Short=Amil-SCRiP2; Short=SCRiP2; Flags: Precursor [Acropora millepora]; 8e-12; query cover = 100%; percent identity = 76.32%	sp|C0H691|SCR2_ACRMI; Small cysteine-rich protein 2 OS=Acropora millepora OX=45264 PE=3 SV=1; 2.43e-17; query cover = 100%; percent identity = 76.3%
		JACAWQ010000595.1 (trimmed to BLAST hit; hit start: 64118; hit end: 64255) translated in reading frame 1	0.018	None	FSFGLRPGSPCSSYGGSCTPNHIPCPPGSHECRQLPGCYPGVERCC	|C0H692.1| RecName: Full=Small cysteine-rich protein 3; Short=Amil-SCRiP3; Short=SCRiP3; Flags: Precursor [Acropora millepora]; 9e-18; query cover = 89%; percent identity = 92.68%	sp|C0H692|SCR3_ACRMI; Small cysteine-rich protein 3 OS=Acropora millepora OX=45264 PE=3 SV=1; 2.78e-23; query cover = 89.13%; percent identity = 92.7%
		CM024260.1 (trimmed to BLAST hit; hit start: 1895251; hit end: 1895138) translated in reading frame 1 reverse	0.0246	None	CDWPRGVCTYIYDPCPPTFERCRRYDYSCPVSTNHCCC	|C0H691.1| RecName: Full=Small cysteine-rich protein 2; Short=Amil-SCRiP2; Short=SCRiP2; Flags: Precursor [Acropora millepora]; 3e-08; query cover = 100%; percent identity = 63.16%	sp|C0H691|SCR2_ACRMI; Small cysteine-rich protein 2 OS=Acropora millepora OX=45264 PE=3 SV=1; 7.94e-14; query cover = 100%; percent identity = 63.2%
		CM024253.1 (trimmed to BLAST hit; hit start: 8700866; hit end: 8700735) translated in reading frame 1 reverse	0.0318	None	FLSLAKCEPPTGMCTYVDDPCPPDTERCPEYDEGCKVETNHCCC	|C0H691.1| RecName: Full=Small cysteine-rich protein 2; Short=Amil-SCRiP2; Short=SCRiP2; Flags: Precursor [Acropora millepora]; 5e-09; query cover = 86%; percent identity = 60.53%	sp|C0H691|SCR2_ACRMI; Small cysteine-rich protein 2 OS=Acropora millepora OX=45264 PE=3 SV=1; 1.45e-14; query cover = 86.36%; percent identity = 60.5%
Acropora tenuis	7	BLAZ01000547.1 (trimmed to BLAST hit; hit start: 89310; hit end: 89444) translated in reading frame 1	2.87e-05	None	NHDKRGDCDWPIGVCTYIYDPCPPHTVRCPQHDDGCSVPTNHCCC	|C0H691.1| RecName: Full=Small cysteine-rich protein 2; Short=Amil-SCRiP2; Short=SCRiP2; Flags: Precursor [Acropora millepora]; 3e-17; query cover = 100%; percent identity = 77.78%	sp|C0H691|SCR2_ACRMI; Small cysteine-rich protein 2 OS=Acropora millepora OX=45264 PE=3 SV=1; 8.94e-23; query cover = 100%: percent identity = 77.8%
		BLAZ01000547.1(trimmed to BLAST hit; hit start: 65767; hit end: 65901) translated in reading frame 1	0.000462	None	NHDKRGNCDWPIGTCYYKYNPCPPGTVHCPENDDGCTLSTDKCCC	|C0H691.1| RecName: Full=Small cysteine-rich protein 2; Short=Amil-SCRiP2; Short=SCRiP2; Flags: Precursor [Acropora millepora]; 3e-12; query cover = 100%: percent identity = 60.00%	sp|C0H691|SCR2_ACRMI; Small cysteine-rich protein 2 OS=Acropora millepora OX=45264 PE=3 SV=1; 7.67e-18; query cover = 100%; percent identity = 60.0%
		BLAZ01000719.1 (trimmed to BLAST hit; hit start: 22376; hit end: 22215) translated in reading frame 1 reverse	0.000881	None	AVQAKALYMSHSKRGLCDPPTGVCTYVDDPCPPGLQRCPQYDDECPVTTNHCCC	|C0H691.1| RecName: Full=Small cysteine-rich protein 2; Short=Amil-SCRiP2; Short=SCRiP2; Flags: Precursor [Acropora millepora]; 5e-15; query cover = 98%; percent identity = 67.92%	sp|C0H691|SCR2_ACRMI; Small cysteine-rich protein 2 OS=Acropora millepora OX=45264 PE=3 SV=1; 1.37e-20; query cover = 98.15%; percent identity = 98.15%
		BLAZ01000719.1 (trimmed to BLAST hit; hit start: 22376; hit end: 22215) translated in reading frame 1 reverse	0.00683	None	KFLSLVKCEPPIGVCTYIYDPCPPDTIPCPRYDAGCKLDTNHCCC	|C0H691.1| RecName: Full=Small cysteine-rich protein 2; Short=Amil-SCRiP2; Short=SCRiP2; Flags: Precursor [Acropora millepora]; 5e-07; query cover = 84%; percent identity = 63.16%	sp|C0H691|SCR2_ACRMI; Small cysteine-rich protein 2 OS=Acropora millepora OX=45264 PE=3 SV=1; 1.61e-12; query cover = 84.44%; percent identity = 63.2%
		BLAZ01000734.1 (trimmed to BLAST hit; hit start: 4760; hit end: 4894) translated in reading frame 1	0.00873	None	NHDKRGNCDWPDAVCAYVYDPCPPHTRPCPQYDDGCMPPRFRCCC	|C0H691.1| RecName: Full=Small cysteine-rich protein 2; Short=Amil-SCRiP2; Short=SCRiP2; Flags: Precursor [Acropora millepora]; 2e-11; query cover = 100%; percent identity = 62.22%	sp|C0H691|SCR2_ACRMI; Small cysteine-rich protein 2 OS=Acropora millepora OX=45264 PE=3 SV=1; 6.36e-17; query cover = 100%; percent identity = 62.2%
		BLAZ01000571.1 (trimmed to BLAST hit; hit start: 313534; hit end: 313647) translated in reading frame 1	0.0376	None	CDWPRGVCTYIYDPCPPTFRRCFWYDYSCPVSTNHCCC	|C0H691.1| RecName: Full=Small cysteine-rich protein 2; Short=Amil-SCRiP2; Short=SCRiP2; Flags: Precursor [Acropora millepora]; 2e-08; query cover = 100%; percent identity = 65.79%	sp|C0H691|SCR2_ACRMI; Small cysteine-rich protein 2 OS=Acropora millepora OX=45264 PE=3 SV=1; 5.35e-14; query cover = 100%; percent identity = 65.8%
		BLAZ01000571.1 (trimmed to BLAST hit; hit start: 304104; hit end: 304217) translated in reading frame 1	0.0471	None	CDWPRGVCTYIDDPCPPTFERCRRYDYSCPVSTNHCCC	|C0H691.1| RecName: Full=Small cysteine-rich protein 2; Short=Amil-SCRiP2; Short=SCRiP2; Flags: Precursor [Acropora millepora]; 7e-08; query cover = 100%; percent identity = 63.16%	sp|C0H691|SCR2_ACRMI; Small cysteine-rich protein 2 OS=Acropora millepora OX=45264 PE=3 SV=1; 2.22e-13; query cover = 100%; percent identity = 63.2%
Porites astreoides	1	SRR19144704.2790.1 (trimmed to BLAST hit; hit start: 304104; hit end: 304217) translated in reading frame 1 reverse	0.0366	None	TCYYINDPCPSGTEDCSDQYSCSLDTNKCCC	|XP_031553817.1| small cysteine-rich protein 2-like [Actinia tenebrosa]; 0.016; query cover =96%; percent identity =60.00%	sp|C1KIZ0|SCR2_ORBFA; Small cysteine-rich protein 2 OS=Orbicella faveolata OX=48498 PE=3 SV=1; 7.15e-06; query cover = 100%; percent identity = 53.1%
Porites australiensis	8	BOPM01000105.1 (trimmed to BLAST hit; hit start: 109267; hit end: 109151) translated in reading frame 1 reverse	8.16e-06	None	CDWPVGVCTYHKDPCPPDIPYRCSRLDYGCKVPTNHCCC	RecName: Full=Small cysteine-rich protein 2; Short=Amil-SCRiP2; Short=SCRiP2; Flags: Precursor [Acropora millepora]; 3e-06; query cover = 100%; percent identity = 64.10%	sp|C0H691|SCR2_ACRMI; Small cysteine-rich protein 2 OS=Acropora millepora OX=45264 PE=3 SV=1; 1.01e-11; query cover = 100%; percent identity = 64.1%
		BOPM01000124.1 (trimmed to BLAST hit; hit start: 506476; hit end: 506589) translated in reading frame 1	3.75e-05	None	CDWPTGVCTYIHDDCPPRTRLCAENNKGCKLATNHCCC	|C0H691.1| RecName: Full=Small cysteine-rich protein 2; Short=Amil-SCRiP2; Short=SCRiP2; Flags: Precursor [Acropora millepora]; 6e-10; query cover = 100%: percent identity = 68.42%	sp|C0H691|SCR2_ACRMI; Small cysteine-rich protein 2 OS=Acropora millepora OX=45264 PE=3 SV=1; 1.78e-15; query cover = 100%; percent identity = 68.4%
		BOPM01000032.1 (trimmed to BLAST hit; hit start: 1244158; hit end: 1244271) translated in reading frame 1	0.000253	None	CDWPTGVCSYNKDPCPPGTERCSQRDKGCKLDTNYCCC	|C0H691.1| RecName: Full=Small cysteine-rich protein 2; Short=Amil-SCRiP2; Short=SCRiP2; Flags: Precursor [Acropora millepora]; 1e-10; query cover = 100%; percent identity = 71.05%	sp|C0H691|SCR2_ACRMI; Small cysteine-rich protein 2 OS=Acropora millepora OX=45264 PE=3 SV=1; 4.37e-16; query cover = 100%; percent identity = 71.1%
		BOPM01000032.1 (trimmed to BLAST hit; hit start: 1258876; hit end: 1258989) translated in reading frame 1	0.00565	None	CDWPRGTCTYNKEPCPPNWHRCSQFDKGCRLPTNHCCC	|C0H691.1| RecName: Full=Small cysteine-rich protein 2; Short=Amil-SCRiP2; Short=SCRiP2; Flags: Precursor [Acropora millepora]; 6e-09; query cover = 100%; percent identity = 65.79%	sp|C0H691|SCR2_ACRMI; Small cysteine-rich protein 2 OS=Acropora millepora OX=45264 PE=3 SV=1; 1.79e-14; query cover = 100%; percent identity = 65.8%
		BOPM01000032.1 (trimmed to BLAST hit; hit start: 1239871; hit end: 1239984) translated in reading frame 1	0.0075	None	CDWPRGTCTYIYDPCPPDWERCPQYDSGCKVATNHCCC	|C0H691.1| RecName: Full=Small cysteine-rich protein 2; Short=Amil-SCRiP2; Short=SCRiP2; Flags: Precursor [Acropora millepora]; 1e-10; query cover = 100%; percent identity = 68.42%	sp|C0H691|SCR2_ACRMI; Small cysteine-rich protein 2 OS=Acropora millepora OX=45264 PE=3 SV=1; 3.29e-16; query cover = 100%; percent identity = 68.4%
		BOPM01000032.1 (trimmed to BLAST hit; hit start: 1207944; hit end: 1208057) translated in reading frame 1	0.0173	None	CDWPVGTCTYKYDPCPPDWERCPQYDYGCKLATNHCCC	|C0H691.1| RecName: Full=Small cysteine-rich protein 2; Short=Amil-SCRiP2; Short=SCRiP2; Flags: Precursor [Acropora millepora]; 9e-10; query cover = 100%; percent identity = 68.42%	sp|C0H691|SCR2_ACRMI; Small cysteine-rich protein 2 OS=Acropora millepora OX=45264 PE=3 SV=1; 2.58e-15; query cover = 100%; percent identity = 68.4%
		BOPM01000032.1 (trimmed to BLAST hit; hit start: 1238900; hit end: 1239013) translated in reading frame 1	0.0178	None	CDWPRGTCTYIYDPCPPNWERCPQYDYDCPVKTNHCCC	|C0H691.1| RecName: Full=Small cysteine-rich protein 2; Short=Amil-SCRiP2; Short=SCRiP2; Flags: Precursor [Acropora millepora]; 5e-09; query cover = 100%; percent identity = 65.79%	sp|C0H691|SCR2_ACRMI; Small cysteine-rich protein 2 OS=Acropora millepora OX=45264 PE=3 SV=1; 1.54e-14; query cover = 100%; percent identity = 65.8%
		BOPM01000032.1 (trimmed to BLAST hit; hit start: 1245337; hit end: 1245450) translated in reading frame 1	0.0421	None	CDWPNGTCTYTGDPCPPTWKRCPELDDGCSLSTNHCCC	|C0H691.1| RecName: Full=Small cysteine-rich protein 2; Short=Amil-SCRiP2; Short=SCRiP2; Flags: Precursor [Acropora millepora]; 2e-10; query cover = 100%; percent identity = 68.42%	sp|C0H691|SCR2_ACRMI; Small cysteine-rich protein 2 OS=Acropora millepora OX=45264 PE=3 SV=1; 6.49e-16; query cover = 100%; percent identity = 68.4%
Porites compressa	7	Porites_compressa_HIv1___RNAseq.g17420.t1 (trimmed to BLAST hit)	4.63e-10	None	CDWPVGVCTYHKDPCPPDIPYRCSRLDYGCKVPTNHCCC	|C0H691.1| RecName: Full=Small cysteine-rich protein 2; Short=Amil-SCRiP2; Short=SCRiP2; Flags: Precursor [Acropora millepora]; 3e-06; query cover = 100%; percent identity = 64.10%	sp|C0H691|SCR2_ACRMI; Small cysteine-rich protein 2 OS=Acropora millepora OX=45264 PE=3 SV=1; 1.01e-11; query cover = 100%; percent identity = 64.1%
		Porites_compressa_HIv1___RNAseq.g20587.t1	0.000118	None	CDWPTGVCSYNKDPCPPGTERCSQRDKGCKLDTNYCCC	|C0H691.1| RecName: Full=Small cysteine-rich protein 2; Short=Amil-SCRiP2; Short=SCRiP2; Flags: Precursor [Acropora millepora]; 1e-10; query cover = 100%: percent identity = 71.05%	sp|C0H691|SCR2_ACRMI; Small cysteine-rich protein 2 OS=Acropora millepora OX=45264 PE=3 SV=1; 4.37e-16; query cover = 100%; percent identity = 71.1%
		Porites_compressa_HIv1___RNAseq.g8934.t1	0.00267	None	TCYYINDHCPSGTEDCSDKYSCQEETNKCCC	|CAH3178292.1| unnamed protein product [Porites lobata]; 6e-08; query cover = 100%; percent identity = 80.65%	sp|C1KIZ0|SCR2_ORBFA; Small cysteine-rich protein 2 OS=Orbicella faveolata OX=48498 PE=3 SV=1; 6.64e-07; query cover = 100%; percent identity = 56.3%
		Porites_compressa_HIv1___RNAseq.g8933.t1	0.00275	None	ACYYINDPCPSGTEDCSDQYSCSLDTNKCCC	|XP_031553817.1| small cysteine-rich protein 2-like [Actinia tenebrosa]; 0.015; query cover = 96%; percent identity = 60.00%	sp|C0H691|SCR2_ACRMI; Small cysteine-rich protein 2 OS=Acropora millepora OX=45264 PE=3 SV=1; 1.30e-05; query cover = 100%; percent identity = 50%
		Porites_compressa_HIv1___RNAseq.g20589.t1a	0.00285	None	CDWPVGTCTYKYDPCPPDWERCPQYDYGCKLATNHCCC	|C0H691.1| RecName: Full=Small cysteine-rich protein 2; Short=Amil-SCRiP2; Short=SCRiP2; Flags: Precursor [Acropora millepora]; 9e-10; query cover = 100%; percent identity = 68.42%	sp|C0H691|SCR2_ACRMI; Small cysteine-rich protein 2 OS=Acropora millepora OX=45264 PE=3 SV=1; 2.58e-15; query cover = 100%; percent identity = 68.4%
		Porites_compressa_HIv1___RNAseq.g11201.t1	0.013	None	PEGTCRYINDPCPAGSEDCSKSYACPVSTNKCCC	|XP_020623897.1| small cysteine-rich protein 5-like [Orbicella faveolata]; 0.004; query cover = 100%; percent identity = 60.00%	sp|C1KIZ0|SCR2_ORBFA; Small cysteine-rich protein 2 OS=Orbicella faveolata OX=48498 PE=3 SV=1; 1.99e-06; query cover = 100%; percent identity = 51.4%
		Porites_compressa_HIv1___RNAseq.g6523.t1	0.0139	None	TCYYINDPCPPGMEKCVEYQCTLETNKCCC	|C0H691.1| RecName: Full=Small cysteine-rich protein 2; Short=Amil-SCRiP2; Short=SCRiP2; Flags: Precursor [Acropora millepora]; 0.002; query cover = 96%; percent identity = 54.84%	sp|C0H691|SCR2_ACRMI; Small cysteine-rich protein 2 OS=Acropora millepora OX=45264 PE=3 SV=1; 6.64e-08; query cover = 100%; percent identity = 53.1%
Porites lutea	3 (4 total but does not meet quality criteria)	plut2.m8.18399.m1	6.05e-05	None	CDWPTGVCSYNKDPCPPGTERCSQRDKGCKLDTNYCCC	C0H691.1| RecName: Full=Small cysteine-rich protein 2; Short=Amil-SCRiP2; Short=SCRiP2; Flags: Precursor [Acropora millepora]; 1e-10; query cover = 100%; percent identity = 71.05%	sp|C0H691|SCR2_ACRMI; Small cysteine-rich protein 2 OS=Acropora millepora OX=45264 PE=3 SV=1; 4.37e-16; query cover = 100%; percent identity = 71.1%
		plut2.m8.5911.m1	0.000286	None	CGDVGHTCYYESDPCPSGTEECVQYACPLDDNKCCC	CAH3178292.1; unnamed protein product [Porites lobata]; 4e-06; query cover = 88%; percent identity = 72.73%	sp|C0H691|SCR2_ACRMI; Small cysteine-rich protein 2 OS=Acropora millepora OX=45264 PE=3 SV=1; 4.06e-04; query cover = 83.33%; percent identity = 46.9%
		jamg1.model.Sc0000006.127	0.00511	None	PEGTCRYINDPCPAGSEDCSKSYACPVSTNKCCC	|XP_020623897.1| small cysteine-rich protein 5-like [Orbicella faveolata]; 0.004; query cover = 100%; percent identity = 60.00%	sp|C1KIZ0|SCR2_ORBFA; Small cysteine-rich protein 2 OS=Orbicella faveolata OX=48498 PE=3 SV=1; 1.99e-06; query cover = 100%; percent identity = 51.4%
		plut2.m8.18402.m1	0.00549	None	CDWPVGTCTYKYDPCPPDWERCPQYDYGCKVKTNHCCC	|C0H691.1| RecName: Full=Small cysteine-rich protein 2; Short=Amil-SCRiP2; Short=SCRiP2; Flags: Precursor [Acropora millepora]; 2e-09; query cover = 100%; percent identity = 65.79%	sp|C0H691|SCR2_ACRMI; Small cysteine-rich protein 2 OS=Acropora millepora OX=45264 PE=3 SV=1; 6.19e-15; query cover = 100%; percent identity = 65.8%
Porites rus	7	ENA|OKRP01000763|OKRP01000763.1 (trimmed to BLAST hit; hit start: 74256; hit end: 74372) translated in reading frame 1	3.51e-05	None	CDWPIGVCTFNKDPCPPDIPHRCYQLDYGCNVPSNHCCC	|C0H691.1| RecName: Full=Small cysteine-rich protein 2; Short=Amil-SCRiP2; Short=SCRiP2; Flags: Precursor [Acropora millepora]; 8e-06; query cover = 100%; percent identity = 61.54%	sp|C0H691|SCR2_ACRMI; Small cysteine-rich protein 2 OS=Acropora millepora OX=45264 PE=3 SV=1; 2.42e-11; query cover = 100%; percent identity = 61.5%
		ENA|OKRP01001695|OKRP01001695.1 (trimmed to BLAST hit; hit start: 38413; hit end: 38526) translated in reading frame 1	0.00218	None	CDWPVGTCTYKYDKCPPDWERCPQYDSGCKLATNHCCC	|C0H691.1| RecName: Full=Small cysteine-rich protein 2; Short=Amil-SCRiP2; Short=SCRiP2; Flags: Precursor [Acropora millepora]; 2e-09; query cover = 100%; percent identity = 65.79%	sp|C0H691|SCR2_ACRMI; Small cysteine-rich protein 2 OS=Acropora millepora OX=45264 PE=3 SV=1; 5.67e-15; query cover = 100%; percent identity = 65.8%
		ENA|OKRP01005846|OKRP01005846.1 (trimmed to BLAST hit; hit start: 14363; hit end: 14250) translated in reading frame 1 reverse	0.00262	None	CDWNRGTCTYIHDKCPPDWERCPQYDYDCPLATNHCCC	|C0H691.1| RecName: Full=Small cysteine-rich protein 2; Short=Amil-SCRiP2; Short=SCRiP2; Flags: Precursor [Acropora millepora]; 7e-08; query cover = 100%; percent identity = 65.79%	sp|C0H691|SCR2_ACRMI; Small cysteine-rich protein 2 OS=Acropora millepora OX=45264 PE=3 SV=1; 1.95e-13; query cover = 100%; percent identity = 65.8%
		ENA|OKRP01001695|OKRP01001695.1 (trimmed to BLAST hit; hit start: 100949; hit end: 101062) translated in reading frame 1	0.00781	None	CDWPRGTCTYNKEPCPPNWHRCSQLDKGCILPTNHCCC	|C0H691.1| RecName: Full=Small cysteine-rich protein 2; Short=Amil-SCRiP2; Short=SCRiP2; Flags: Precursor [Acropora millepora]; 1e-08; query cover = 100%; percent identity = 65.79%	sp|C0H691|SCR2_ACRMI; Small cysteine-rich protein 2 OS=Acropora millepora OX=45264 PE=3 SV=1; 3.03e-14; query cover = 100%; percent identity = 65.8%
		ENA|OKRP01001695|OKRP01001695.1 (trimmed to BLAST hit; hit start: 91611; hit end: 91724) translated in reading frame 1	0.00796	None	CDWPNGTCTYTGDPCPPTWKRCPSLDPGCSLPTNHCCC	|C0H691.1| RecName: Full=Small cysteine-rich protein 2; Short=Amil-SCRiP2; Short=SCRiP2; Flags: Precursor [Acropora millepora]; 7e-10; query cover = 100%; percent identity = 68.42%	sp|C0H691|SCR2_ACRMI; ;Small cysteine-rich protein 2 OS=Acropora millepora OX=45264 PE=3 SV=1; 1.96e-15; query cover = 100%; percent identity = 68.4%
		ENA|OKRP01013356|OKRP01013356.1 (trimmed to BLAST hit; hit start: 988; hit end: 875) translated in reading frame 1 reverse	0.00897	None	CDWPTGVCSYNKEPCPPNTERCSQRDKGCKLGTNYCCC	|C0H691.1| RecName: Full=Small cysteine-rich protein 2; Short=Amil-SCRiP2; Short=SCRiP2; Flags: Precursor [Acropora millepora]; 3e-09; query cover = 100%; percent identity = 65.79%	sp|C0H691|SCR2_ACRMI; Small cysteine-rich protein 2 OS=Acropora millepora OX=45264 PE=3 SV=1; 8.51e-15; query cover = 100%; percent identity = 65.8%
		ENA|OKRP01001695|OKRP01001695.1 (trimmed to BLAST hit; hit start: 80672; hit end: 80785) translated in reading frame 1	0.0136	None	CDWPRGTCTYIYDPCPPNWERCPQYDYDCPVKTNHCCC	C0H691.1| RecName: Full=Small cysteine-rich protein 2; Short=Amil-SCRiP2; Short=SCRiP2; Flags: Precursor [Acropora millepora]; 5e-09; query cover = 100%; percent identity = 65.79%	sp|C0H691|SCR2_ACRMI; Small cysteine-rich protein 2 OS=Acropora millepora OX=45264 PE=3 SV=1; 1.54e-14; query cover = 100%; percent identity = 65.8%
Echinopora lamellosa	1	SRR21148091.1485379.1 (hit start: 49; hit end: 150) translated in reading frame 1	2.87e-06	None	PRCDWPKGVCVYYKDPCPPDIPYPCPGEYCPLST	XP_020623897.1| small cysteine-rich protein 5-like [Orbicella faveolata]; 2e-10; query cover = 97%; percent identity = 87.88%	sp|C0H690|SCR1_ACRMI; Small cysteine-rich protein 1 OS=Acropora millepora OX=45264 PE=3 SV=1; 5.70e-09; query cover = 100.00%; percent identity = 62.9%

### Sheet: ShK domain
Table S7. Results from a consensus sequence of six aligned ShK domains from cnidarian neurotoxins that were used to BLAST search against Acropora and Porites genomes, and the Echinopora lamellosa transcriptome. Proteins not meeting the quality criteria (query cover >70% and e-value lower than 1x10-5) against the UniProtKB/Swiss-Prot Tox-Prot database are highlighted in yellow.
Database	Total hits	Hits to ShK consensus alignment	e-value	Interproscan results of conserved domains	Sequence	NCBI BLAST results against nr database (name of toxin; e-value; query cover %; percent identity %)	BLASTED hits against UniProtKB/Swiss-Prot Tox-Prot database (name of toxin; e-value; query cover %; percent identity %)
Acropora cervicornis	0 (2 total but do not meet quality criteria)	KAK2550760.1 (trimmed to BLAST hit)	0.00841	Shk domain (PFAM ID: PF01549)	CEDHHPRCGHWAAKGECKKNPKWMLKHCKVSCGKC	|XP_020603406.1| retinol dehydrogenase in cnidarians/ zinc metalloprotease in non-cnidarians	sp|P0DUB0|CUE3_CONIM; Conotoxin Im14.3 OS=Conus imperialis OX=35631 PE=1 SV=1; 2.92e-05; query cover = 82.86%; percent identity = 37.9%
		KAK2547676.1 (trimmed to BLAST hit)	0.0435	Shk domain (PFAM ID: PF01549)	CTDKLPPNVCSVFASSHKCASLYNYTLENCAKTCGFC	|KAK2547676.1| MAM and fibronectin type III domain-containing protein 1 [Acropora millepora]; 2e-12; query cover = 100%; percent identity = 86.49%	sp|C0HJC2|K1B1_BUNCI; Kappa-actitoxin-Bcs3a OS=Bunodosoma caissarum OX=31165 PE=1 SV=1; 4.45e-04; query cover = 100%; percent identity = 37.8%
Acropora digitifera	0 (1 total but does not meet quality criteria)	BLFC01000123.1 (trimmed to BLAST hit) reverse translation; hit start: 1779946; hit end: 1779836	0.00683	Shk domain (PFAM ID: PF01549)	CTDKLPPNVCSHFASSDTCASLYNYASENCAKTCGFC	|XP_044181059.1| MAM and LDL-receptor class A domain-containing protein 1-like isoform X1 [Acropora millepora]; 2e-14; query cover = 100%; percent identity = 94.59%	sp|C0HJC2|K1B1_BUNCI; Kappa-actitoxin-Bcs3a OS=Bunodosoma caissarum OX=31165 PE=1 SV=1; 1.71e-05; query cover = 100%; percent identity = 40.5%
Acropora hyacinthus	1	CM035877.1 (trimmed to BLAST hit) reverse translation; hit start: 13828459; hit end: 13828349	0.00712	Shk domain (PFAM ID: PF01549)	CTDKLPPNVCSHFASSDTCASLYNYALENCAKTCGFC	|XP_044181059.1| MAM and LDL-receptor class A domain-containing protein 1-like isoform X1 [Acropora millepora]; 4e-14; query cover = 100%; percent identity = 94.59%	sp|C0HJC2|K1B1_BUNCI; Kappa-actitoxin-Bcs3a OS=Bunodosoma caissarum OX=31165 PE=1 SV=1; 3.11e-06; query cover = 100%; percent identity = 40.5%
Porites compressa	0 (1 total but does not meet quality criteria)	Porites_compressa_HIv1___RNAseq.g5935.t1	0.0109	Shk domain (PFAM ID: PF01549)	CEDHHPKCGHWAARGECKKNVKWMSKHCKVSCGKC	|XP_020603406.1| retinol dehydrogenase 12-like isoform X2 [Orbicella faveolata] ; 8e-14; query cover = 100%; percent identity = 82.86%	sp|P0DUB0|CUE3_CONIM; Conotoxin Im14.3 OS=Conus imperialis OX=35631 PE=1 SV=1; 7.38e-04; query cover = 82.86%; percent identity = 34.5%
Porites lutea	0 (1 total but does not meet quality criteria)	plut2.m8.21669.m1 (trimmed to BLAST hit)	0.0426	Shk domain (PFAM ID: PF01549)	CEDHHPKCGHWAARGECKKNVKWMSKHCKVSCGKC	|XP_020603406.1| retinol dehydrogenase 12-like isoform X2 [Orbicella faveolata] ; 8e-14; query cover = 100%; percent identity = 82.86%	sp|P0DUB0|CUE3_CONIM; Conotoxin Im14.3 OS=Conus imperialis OX=35631 PE=1 SV=1; 7.38e-04; query cover = 82.86%; percent identity = 34.5%

### Sheet: Kazal domain
Table S8. Results of hits from BLAST searching a turripeptide from Millepora alcicornis containing the PFAM Kazal_2 domain (PFAM ID: PF07648) used to BLAST search against Acropora and Porites genomes, and the Echinopora lamellosa transcriptome. Proteins not meeting the quality criteria (query cover >70% and e-value lower than 1x10-5) against the UniProtKB/Swiss-Prot Tox-Prot database were omitted due to the sheer number of hits meeting the quality criteria.
Database	Total hits	Hits to turripeptide	e-value	Interproscan results of conserved domains	Sequence (trimmed to BLAST hit)	NCBI BLAST results against nr database (name of toxin; e-value; query cover %; percent identity %)	BLASTED hits against UniProtKB/Swiss-Prot Tox-Prot database (name of toxin; e-value; query cover %)
Acropora cervicornis	30	KAK2551793.1	4.71e-20	Kazal_2 (PFAM ID: PF07648)	CSEACPLTLMPVCGSDGYSYPNNCSLEVEACTSGKNLTVIAMGECDKCSNKTCPDSRQYCRVVNDTAICECNEMCTFEWNPVCGSDDRTYPNQCNLEVEACKSGRTLTVVKSGEC	|RWS29261.1| agrin-like protein [Leptotrombidium deliense] Leptotrombidium deliense; 6e-23; query cover = 100%; percent identity = 49.06%	sp|A0A3G5BID2|KAZL2_DOLGE; U-Kazal-Dg21.2 OS=Dolopus genitalis OX=2488630 PE=1 SV=1; 2.51e-13; query cover = 100%; percent identity = 31.7%
		KAK2551239.1	3.91e-16	Kazal_2 (PFAM ID: PF07648)	CNDTCVVALDPVCGSNGKTYINECLLRLDACKKRRSLAVLAKGACTPCVLLNCDFYAKCQAELDGSLKCVCPKQCPLSFSPVCGTDRLTYPNQCTLQVQSCRSQTRITVAKMGQC	|XP_063223122.1| agrin-like [Bacillus rossius redtenbacheri]; 5e-27; query cover = 100%; percent identity = 48.21%	sp|A0A3G5BID2|KAZL2_DOLG; U-Kazal-Dg21.2 OS=Dolopus genitalis OX=2488630 PE=1 SV=1; 5.15e-10; query cover = 100%; percent identity = 30.3%
		KAK2551239.1	5.37e-15	Kazal_2 (PFAM ID: PF07648)	SVTRCLFGGKCVLLEDGTESCHCPRGCPLSYDPVCGSNKKTYLNRCALNLDRCLTNGTVALAYKGKCFPGCAQTTCLFYSSCVERPNGQAVCVCNDTCVVALDPVCGSNGKTYINECLLRLDACKKRRSLAVLAKGACT	|XP_044765429.1| agrin-like isoform X4 [Coccinella septempunctata]; 7e-24; query cover = 98%; percent identity = 42.55%	sp|A0A3G5BID2|KAZL2_DOLG; U-Kazal-Dg21.2 OS=Dolopus genitalis OX=2488630 PE=1 SV=1; 4.24e-08; query cover = 89.93%; percent identity = 27.3%
		KAK2551793.1	3.77e-14	Kazal_2 (PFAM ID: PF07648)	CPQVCPTIFAPVCGSDGKVYDNECQMKVTSCTEEKNITLASKETCEPDPCKLSKCSHPLHKCVRPSSVSTCICPPSACTMEYAPVCGSDGKTYANNCVLKEIACERSQNITLKNQGECE	RWS04342.1| agrin-like protein [Dinothrombium tinctorium]; 3e-20; query cover = 100%; percent identity = 44.54%	sp|A0A3G5BID2|KAZL2_DOLGE; U-Kazal-Dg21.2 OS=Dolopus genitalis OX=2488630 PE=1 SV=1; 1.67e-14; query cover = 99.16%; percent identity = 32.8%
		KAK2551187.1	8.67e-14	Kazal_2 (PFAM ID: PF07648)	QCRIYCARQTDPVCGTDGVTYKNPCQLRIESCQKQRNITRLHYGYCGRGHVCECPSNCSKVNSPVCGSDGNTYENECQLQRYSC	XP_055864970.1| agrin-like isoform X7 [Biomphalaria glabrata]; 3e-16; query cover = 98%; percent identity = 46.39%	sp|A0A3G5BID2|KAZL2_DOLGE; U-Kazal-Dg21.2 OS=Dolopus genitalis OX=2488630 PE=1 SV=1; 1.58e-06; query cover = 86.90%; percent identity = 31.4%
		KAK2551793.1	1.33e-13	Kazal_2 (PFAM ID: PF07648)	VVSNDRKSVECKCIIGCVSIYEPLCGTDGKTYDNECSLKGMACLQKKNISVAYKGECVKVDLCSGMKCPPYSMCKEVNGIGSCVCPQVCPTIFAPVCGSDGKVYDNECQMKVTSCTEEKNITLASKETCE	OTF80339.1| Agrin-like protein [Euroglyphus maynei]; 7e-25; query cover = 96%; percent identity = 40.62%	sp|A0A3G5BID2|KAZL2_DOLGE; U-Kazal-Dg21.2 OS=Dolopus genitalis OX=2488630 PE=1 SV=1; 7.13e-13; query cover = 88.46%; percent identity = 32.2%
		KAK2551793.1	8.92e-13	Kazal_2 (PFAM ID: PF07648)	CPMIIPKNLDPVCGSDGETYPNAAALKSLSCLANRIVEVQHRGACVVPADPCDTSICSYLRQRCEVVDGLATCVCSEACPLTLMPVCGSDGYSYPNNCSLEVEACTSGKNLTVIAMGEC	GLG98992.1| Serine protease inhibitor dipetalogastin [Gryllus bimaculatus]; 1e-19; query cover = 100%; percent identity = 42.86%	sp|A0A3G5BID2|KAZL2_DOLGE; U-Kazal-Dg21.2 OS=Dolopus genitalis OX=2488630 PE=1 SV=1; 2.57e-11; query cover = 100%; percent identity = 30.2%
		KAK2549517.1	5.01e-12	Kazal_1 (PFAM ID: PF00050); Kazal_2 (PFAM ID: PF07648)	SLTILHKGECGRPKTQHCPLESQCDNLNDPICGSNGKTYKNTCLFLIAKCKARSRNTALFLKKKGACRKPASNLKPCPKKCPSKKRPVCGTDGKTYINGCQLAIAKC	XP_042226880.1| four-domain proteases inhibitor-like [Homarus americanus]; 1e-15; query cover = 100%; percent identity = 40.95%	sp|A0A3G5BID2|KAZL2_DOLGE; U-Kazal-Dg21.2 OS=Dolopus genitalis OX=2488630 PE=1 SV=1; 1.47e-06; query cover = 78.50%; percent identity = 30.2%
		KAK2549517.1	1.12e-11	Kazal_2 (PFAM ID: PF07648)	ARSRNTALFLKKKGACRKPASNLKPCPKKCPSKKRPVCGTDGKTYINGCQLAIAKCSLPKNKRSSLRVAYVGSCEVPATPKPCPRWEECKVVLRPVCGSDGKTYPDICRLRVAMCHA	XP_027228495.1| four-domain proteases inhibitor-like [Penaeus vannamei]; 4e-16; query cover = 100%; percent identity = 41.53%	sp|A0A3G5BID2|KAZL2_DOLGE; U-Kazal-Dg21.2 OS=Dolopus genitalis OX=2488630 PE=1 SV=1; 4.18e-10; query cover = 81.20%; percent identity = 33.7%
		KAK2556042.1	1.04e-07	Kazal_2 (PFAM ID: PF07648)	CNIICAAVYRPVCGTDGETHGNECAMKARACEKQKEIKKDYDGECS	|P0DKT1.1| RecName: Full=Turripeptide Pal9.2; Flags: Precursor [Polystira albida]; 7e-09; query cover = 97%; percent identity = 53.33%	sp|P0DKT1|TU92_POLAB; Turripeptide Pal9.2 OS=Polystira albida OX=394106 PE=2 SV=1; 1.89e-14; query cover = 97.83%; percent identity = 53.3%
		KAK2573511.1	3.71e-07	Kazal_2 (PFAM ID: PF07648)	CKKSCPGHENPVCGSNGMTFPNHCELHRTACLQGKKIAIKHRGIC	XP_037520887.1| follistatin-related protein 5 isoform X1 [Rhipicephalus sanguineus]; 5e-12; query cover = 100%; percent identity = 64.44%	sp|P0DKT2|TU92_GEMSO; Turripeptide Gsg9.2 OS=Gemmula sogodensis OX=439591 PE=2 SV=1; 2.58e-10; query cover = 100%; percent identity = 44.4%
		KAK2568155.1	6.86e-06	Kazal_2 (PFAM ID: PF07648)	CMSRCKKKRNPVCGSDGIFYDNHCELHRTACHFGEKISVDLDMKCFKAQE	KAJ8022569.1| Follistatin-related protein 5 [Holothuria leucospilota]; 2e-11; query cover = 96%; percent identity = 60.42%	sp|P0DKM9|TU11_LOPAL; Turripeptide OL11-like (Fragment) OS=Lophiotoma albina OX=1525239 PE=2 SV=1; 3.41e-08; query cover = 90%; percent identity = 46.7%
		KAK2566380.1	2.65e-05	Kazal_2 (PFAM ID: PF07648)	ECTKHCPKMHIPVCGSDEKVYVNYCLLRKTACETNTTIKIIRHGHCTT	KAK0062120.1| turripeptide OL11 [Biomphalaria pfeifferi]; 2e-06; query cover = 97%; percent identity = 42.55%	sp|P0DKT1|TU92_POLAB; Turripeptide Pal9.2 OS=Polystira albida OX=394106 PE=2 SV=1; 2.44e-09; query cover = 95.83%; percent identity = 43.5%
		KAK2551793.1	3.74e-05	Kazal_1 (PFAM ID: PF00050)	TCHRFAKCTKNHQCSCSRPCLRIYKPVCGTDGVTYSSECMLMYLVCQDGTDISVKHRGRC	KAI1278101.1| Agrin [Halotydeus destructor]; 9e-08; query cover = 98%; percent identity = 42.86%	sp|P0DKM8|TU91_IOTCI; Turripeptide Ici9.1 (Fragment) OS=Iotyrris cingulifera OX=553733 PE=2 SV=1; 4.79e-10; query cover = 75.00%; percent identity = 48.9%
		KAK2551244.1	4.43e-05	Kazal_2 (PFAM ID: PF07648)	CSDECPASFSPVCGSNLRTYWSECYLKREACLMKKNVTVYSSVPC	|Q91590.2| RecName: Full=Tomoregulin-1; Short=TR-1; AltName: Full=Transmembrane protein with EGF-like and one follistatin-like domain; AltName: Full=X7365; Flags: Precursor [Xenopus laevis]; 8e-06; query cover = 100%; percent identity = 46.67%	sp|P0DKT2|TU92_GEMSO; Turripeptide Gsg9.2 OS=Gemmula sogodensis OX=439591 PE=2 SV=1; 1.52e-07; query cover = 100%; percent identity = 37.8%
		KAK2570089.1	0.000107	Kazal_2 (PFAM ID: PF07648)	GTCKAFGPFDPRCICEPSCPSFEDPVCSSNGTTYDNKCKYRQEMCRLSSNQTIYHPGDCT	|PFX12100.1| Versican core protein [Stylophora pistillata]; 3e-20; query cover = 100%; percent identity = 66.67%	sp|P0DKM7|TU91_IOTOL; Turripeptide Lol9.1 OS=Iotyrris olangoensis OX=2420066 PE=2 SV=1; 3.30e-07; query cover = 93.33%; percent identity = 37.5%
		KAK2554460.1	0.000183	Kazal_2 (PFAM ID: PF07648)	VCDSDGVTHNSRCELDREICLGNTNATWVHDGPC	|KAG7172646.1| Turripeptide Lol9.1-like 1 [Homarus americanus]; 0.010; query cover = 100%; percent identity = 55.88%	sp|P0DKM7|TU91_IOTO; Turripeptide Lol9.1 OS=Iotyrris olangoensis OX=2420066 PE=2 SV=1; 7.24e-06; query cover = 100%; percent identity = 47.1%
		KAK2566384.1	0.000252	Kazal_2 (PFAM ID: PF07648)	KCIQSCTSERVEVCGSDGRTYRNECQLKRTACVYKTKIEVLKQGPC	|P0DKT4.1| RecName: Full=Turripeptide Ici9.2; Flags: Precursor [Iotyrris cingulifera]; 3e-06; query cover = 100%; percent identity = 54.35%	sp|P0DKT4|TU92_IOTCI; Turripeptide Ici9.2 OS=Iotyrris cingulifera OX=553733 PE=2 SV=1; 7.18e-12; query cover = 100%; percent identity = 54.3%
		KAK2561274.1	0.000607	Kazal_2 (PFAM ID: PF07648)	VNRKAQCICPTCPKTLNPVCASDGVQDQSECHMRQQACIGNVSVAVEKRGPCEK	XP_060593974.1| agrin-like isoform X13 [Ruditapes philippinarum]; 3e-07; query cover = 92%; percent identity = 52.94%	sp|P0DKM8|TU91_IOTC; Turripeptide Ici9.1 (Fragment) OS=Iotyrris cingulifera OX=553733 PE=2 SV=1; 3.24e-07; query cover = 79.63%; percent identity = 37.2%
		KAK2551794.1	0.000625	Kazal_2 (PFAM ID: PF07648)	PVCECIMDCPVVNDPVCGSDGKNYSSECILKSQACQTKTFVRAVGSSAKCSKL	|XP_026824593.1| agrin [Ooceraea biroi]; 9e-06; query cover = 90%; percent identity = 45.83%	sp|P0DKM7|TU91_IOTOL; Turripeptide Lol9.1 OS=Iotyrris olangoensis OX=2420066 PE=2 SV=1; 9.96e-08; query cover = 83.02%; percent identity = 40.9%
		KAK2551794.1	0.000951	Kazal_2 (PFAM ID: PF07648)	ECIMDCPVVNDPVCGSDGKNYSSECILKSQACQTKTFVRAVGSSAKCSK	XP_022806906.1| agrin-like [Stylophora pistillata]; 8e-11; query cover = 97%; percent identity = 64.58%	sp|P0DKM8|TU91_IOTCI; Turripeptide Ici9.1 (Fragment) OS=Iotyrris cingulifera OX=553733 PE=2 SV=1; 9.78e-08; query cover = 97.96%; percent identity = 43.8%
		KAK2567150.1	0.00206	Kazal_1 (PFAM ID: PF00050)	ECRKSTDCSGRFQQICGSDAKTYNNDCIMKATACREGRTVEKVANGSCT	XP_031574707.1| CUB and sushi domain-containing protein 3-like [Actinia tenebrosa]; 4e-07; query cover = 97%; percent identity = 47.92%	sp|P0DKM7|TU91_IOTOL; Turripeptide Lol9.1 OS=Iotyrris olangoensis OX=2420066 PE=2 SV=1; 1.90e-07; query cover = 83.67%; percent identity = 39.0%
		KAK2561274.1	0.00218	Kazal_2 (PFAM ID: PF07648)	SCSSIRSPICASDGVQDLNECLMRQQACKANFNVSVAKQGQCEKDCRSAVDIAF	XP_031572994.1| collagen alpha-6(VI) chain-like [Actinia tenebrosa]; 1e-05; query cover = 98%; percent identity = 43.40%	sp|P0DKM8|TU91_IOTCI; Turripeptide Ici9.1 (Fragment) OS=Iotyrris cingulifera OX=553733 PE=2 SV=1; 4.31e-08; query cover = 79.63%; percent identity = 39.5%
		KAK2566200.1	0.00275	Kazal_2 (PFAM ID: PF07648)	VFNPVCTSDGVEDRSECTMKRQSCLSGELITVEKAGPCDK	KAJ7381075.1| biological adhesion [Desmophyllum pertusum]; 5e-08; query cover = 95%; percent identity = 63.16%	sp|P0DKM8|TU91_IOTCI; Turripeptide Ici9.1 (Fragment) OS=Iotyrris cingulifera OX=553733 PE=2 SV=1; 2.08e-06; query cover = 97.50%; percent identity = 41.0%
		KAK2564833.1	0.00654	Kazal_2 (PFAM ID: PF07648)	SDCPVKCEVLFDPVCGSNRQTYKTTCHLKRYNCFEKLREKVIVVHKGEC	KFM77887.1| Agrin [Stegodyphus mimosarum]; 5e-06; query cover = 95%; percent identity = 55.32%	sp|P0DKM7|TU91_IOTOL; Turripeptide Lol9.1 OS=Iotyrris olangoensis OX=2420066 PE=2 SV=1; 9.97e-07; query cover = 87.76%; percent identity = 37.2%
		KAK2561274.1	0.0123	Kazal_2 (PFAM ID: PF07648)	CPETRSPVCASDGVQDQSECHMKRQACIGNVSVAVEKRGPCDK	XP_020611621.1| collagen alpha-3(VI) chain-like isoform X2 [Orbicella faveolata]; 1e-13; query cover = 100%; percent identity = 74.42%	sp|P0DKM8|TU91_IOTCI; Turripeptide Ici9.1 (Fragment) OS=Iotyrris cingulifera OX=553733 PE=2 SV=1; 5.98e-08; query cover = 100%; percent identity = 39.5%
		KAK2563572.1	0.0141	Kazal_2 (PFAM ID: PF07648)	CDDSCPSYEEPVCSSNSTTFKNKCLFYLDACTRRSNHTLYHPGSCT	PFX27629.1| Low affinity immunoglobulin epsilon Fc receptor [Stylophora pistillata]; 4e-16; query cover = 100%; percent identity = 78.26%	sp|P0DKM7|TU91_IOTOL; Turripeptide Lol9.1 OS=Iotyrris olangoensis OX=2420066 PE=2 SV=1; 8.91e-07; query cover = 97.83%; percent identity = 40.0%
		KAK2563794.1	0.0186	Kazal_2 (PFAM ID: PF07648)	CVDNCPSYEEPVCSTNGTTYDNVCVFQREMCHLQANFSLYHPGDCT	PFX13617.1| CD209 antigen-like protein E [Stylophora pistillata]; 1e-19; query cover = 100%; percent identity = 84.78%	sp|P0DKM7|TU91_IOTOL; Turripeptide Lol9.1 OS=Iotyrris olangoensis OX=2420066 PE=2 SV=1; 7.01e-07; query cover = 97.83%; percent identity = 37.8%
		KAK2563572.1	0.0269	Kazal_2 (PFAM ID: PF07648)	CDDNCPSYEEPVCSSNSTTFKNKCLFYLDVCNRRSNHTLYHPGSCT	PFX27629.1| Low affinity immunoglobulin epsilon Fc receptor [Stylophora pistillata]; 2e-17; query cover = 100%; percent identity = 82.61%	sp|P0DKM7|TU91_IOTOL; Turripeptide Lol9.1 OS=Iotyrris olangoensis OX=2420066 PE=2 SV=1; 4.67e-06; query cover = 97.83%; percent identity = 37.8%
		KAK2561274.1	0.0361	Kazal_2 (PFAM ID: PF07648)	CPKTLNPVCASDGVQDQSECHMRQQACIGNVSVAVEKRGPCE	PFX22254.1| Collagen alpha-3(VI) chain [Stylophora pistillata]; 4e-12; query cover = 100%; percent identity = 66.67%	sp|P0DKM8|TU91_IOTCI; Turripeptide Ici9.1 (Fragment) OS=Iotyrris cingulifera OX=553733 PE=2 SV=1; 3.07e-07; query cover = 100.00%; percent identity = 38.1%
Acropora digitifera	51	BLFC01000468.1 (hit start: 566748; hit end: 566407) translation frame 1 reverse	2.54e-10	Kazal_2 (PFAM ID: PF07648)	LYSNRSQFVSGACRKPASNLKPCPKKCPSQKRPVCGTDGKTYINGCQLATAKCSLPKNKRSSLRVAYVGSCEVPATPKPCPRWEECKVVLRPVCGSDGKTYPDICRLRVAMCHA	XP_045617340.1| serine protease inhibitor dipetalogastin-like isoform X14 [Procambarus clarkii]; 8e-15; query cover = 99%; percent identity = 38.02%	sp|A0A3G5BID2|KAZL2_DOLGE; U-Kazal-Dg21.2 OS=Dolopus genitalis OX=2488630 PE=1 SV=1; 1.10e-09; query cover = 83.33%; percent identity = 33.7%
		BLFC01000270.1 (hit start: 284663; hit end: 284523) BLAST translation frame 1 reverse	8.58e-09	Kazal_2 (PFAM ID: PF07648)	CVRRCPLVFDPVCASDGETYPNECVFKIRACALNGSLFLLHQGYCSE	QFQ61188.1| serine protease [Conus magus]; 1e-07; query cover = 95%; percent identity = 48.89%	sp|P0DKM8|TU91_IOTCI; Turripeptide Ici9.1 (Fragment) OS=Iotyrris cingulifera OX=553733 PE=2 SV=1; 7.51e-11; query cover = 100.00%; percent identity = 42.6%
		BLFC01000270.1 (hit start: 279933; hit end: 279799) BLAST translation frame 1 reverse	1.03e-08	Kazal_2 (PFAM ID: PF07648)	CPKQCPLSFSPVCGTDRLTYPNQCTLQVQSCRSQTRITVAKMGQC	P0DKM8.1| RecName: Full=Turripeptide Ici9.1; AltName: Full=Turripeptide OL11-like [Iotyrris cingulifera]; 2e-07; query cover = 100%; percent identity = 48.89%	sp|P0DKM8|TU91_IOTCI; Turripeptide Ici9.1 (Fragment) OS=Iotyrris cingulifera OX=553733 PE=2 SV=1; 7.08e-13; query cover = 100.00%; percent identity = 48.9%
		BLFC01000648.1 (hit start: 304077; hit end: 303934) BLAST translation frame 1 reverse	6.64e-08	Kazal_2 (PFAM ID: PF07648)	ECNEMCTFEWNPVCGSDDRTYPNQCNLEVEACKSARTLTVVKSGECGE	P0DKT3.1| RecName: Full=Turripeptide Gsp9.3; Flags: Precursor [Gemmula speciosa]; 5e-11; query cover = 95%; percent identity = 56.52%	sp|P0DKT3|TU93_GEMSP; Turripeptide Gsp9.3 OS=Gemmula speciosa OX=439592 PE=2 SV=1; 1.32e-16; query cover = 95.83%; percent identity = 56.5%
		BLFC01000648.1 (hit start: 308070; hit end: 307861) BLAST translation frame 1 reverse	3.1e-07	Kazal_2 (PFAM ID: PF07648)	DTSICSYLRQRCEVVDGLATCVCSEACPLTLMPVCGSDGYSYPNNCSLEVEACTSGKNLTVIAMGECGKL	XP_031572994.1| collagen alpha-6(VI) chain-like [Actinia tenebrosa] ; 5e-12; query cover = 80%; percent identity = 51.79%	sp|P0DKM7|TU91_IOTOL; Turripeptide Lol9.1 OS=Iotyrris olangoensis OX=2420066 PE=2 SV=1; 6.47e-09; query cover = 75.71%; percent identity = 41.5%
		BLFC01000648.1 (hit start: 300109; hit end: 299939) BLAST translation frame 1 reverse	8.41e-07	Kazal_2 (PFAM ID: PF07648)	QCRQQCPLHKNPVCGSDGRTYDNMCLLEVTACIMEDGGMPDGQLTFIGNGNCTGTEK	|XP_046384665.1| extracellular protease inhibitor 10-like [Ischnura elegans]; 1e-06; query cover = 91%; percent identity = 47.27%	sp|P0DKT2|TU92_GEMSO; Turripeptide Gsg9.2 OS=Gemmula sogodensis OX=439591 PE=2 SV=1; 2.25e-08; query cover = 91.23%; percent identity = 42.3%
		BLFC01000648.1 (hit start: 327593; hit end: 327444) BLAST translation frame 1 reverse	1.64e-06	Kazal_2 (PFAM ID: PF07648)	KCREACPRSSHRDKVCGSDGITYPSRCVLDMTSCKLSSRDRIAMVSNGRC	XP_022806910.1| fibrillin-2-like [Stylophora pistillata]; 6e-08; query cover = 100%; percent identity = 66.00%	sp|P0DKT1|TU92_POLAB; Turripeptide Pal9.2 OS=Polystira albida OX=394106 PE=2 SV=1; 3.94e-07; query cover = 72.00%; percent identity = 50.0%
		BLFC01000600.1 (hit start: 1652495; hit end: 1652361) BLAST translation frame 1 reverse	1.08e-05	Kazal_2 (PFAM ID: PF07648)	CKKSCPGHENPVCGSNGMTFPNHCELHRTACLQGKKIAIKHRGIC	BES92116.1| IGc2 [Nesidiocoris tenuis]; 5e-12; query cover = 100%; percent identity = 55.56%	sp|P0DKT2|TU92_GEMSO; Turripeptide Gsg9.2 OS=Gemmula sogodensis OX=439591 PE=2 SV=1; 2.58e-10; query cover = 100%; percent identity = 44.4%
		BLFC01000648.1 (hit start: 312779; hit end: 312639) BLAST translation frame 1 reverse	1.37e-05	Kazal_2 (PFAM ID: PF07648)	CPQVCPTIFAPVCGSDGKVYDNECQMKVTSCTEEKNITLASKETCGK	XP_059098634.1| serine protease inhibitor Kazal-type 5-like [Tigriopus californicus]; 5e-09; query cover = 100%; percent identity = 59.57%	sp|P0DKM9|TU11_LOPA; Turripeptide OL11-like (Fragment) OS=Lophiotoma albina OX=1525239 PE=2 SV=1; 1.16e-10; query cover = 95.74%; percent identity = 44.4%
		BLFC01000270.1 (hit start: 308437; hit end: 308315) BLAST translation frame 1 reverse	1.46e-05	Kazal_2 (PFAM ID: PF07648)	RPVCGSDGVTYPSECALKAKACKQRKMIALVNKGICRKFEK	KRZ53109.1| Follistatin-related protein 5 [Trichinella nativa]; 3e-06; query cover = 95%; percent identity = 53.85%	sp|P0DKT1|TU92_POLAB; Turripeptide Pal9.2 OS=Polystira albida OX=394106 PE=2 SV=1; 1.02e-10; query cover = 87.80%; percent identity = 52.8%
		BLFC01000468.1 (hit start: 570049; hit end: 569645) translation frame 1 reverse	2.15e-05	Kazal_1 (PFAM ID: PF00050); Kazal_2 (PFAM ID: PF07648)	FLVLSAEAKKGKSKSPKRKICGRPCNKILKPVCGSDGTTYDNACLFNNAKCEGSKSSIVLRIKYQGSCGNTTAKTTYKRQSKKCTAGLKDCINSTKRAVCGSDNTTYSSFCYFRVARCLARQNGSSLTMLHKGEC	|XP_031568754.1| agrin-like [Actinia tenebrosa]; 5e-22; query cover = 100%; percent identity = 38.96%	sp|A0A3G5BID2|KAZL2_DOLGE; U-Kazal-Dg21.2 OS=Dolopus genitalis OX=2488630 PE=1 SV=1; 4.77e-06; query cover = 85.93%; percent identity = 28.7%
		BLFC01000341.1 (hit start: 10900; hit end: 11097) BLAST translation frame 1	3.14e-05	Kazal_2 (PFAM ID: PF07648)	TCPFNGICRPSGDGKRAECNCNISCVEIYRPVCGTDGETHSNECKMKARACEKQKEIKKDYNGECS	XP_043244831.1| agrin-like [Amphibalanus amphitrite]; 3e-09; query cover = 100%; percent identity = 43.08%	sp|P0DKT5|TU91_GEMLI; Turripeptide Gli9.1 OS=Gemmula lisajoni OX=439589 PE=2 SV=1; 3.24e-09; query cover = 75.76%; percent identity = 40.0%
		BLFC01000648.1 (hit start: 309695; hit end: 309564) BLAST translation frame 1 reverse	4.81e-05	Kazal_1 (PFAM ID: PF00050)	ACTMEYAPVCGSDGKTYANKCVLKEIACERSQNITLKNQGECEE	|P0DKT1.1| RecName: Full=Turripeptide Pal9.2; Flags: Precursor [Polystira albida]; 1e-10; query cover = 95%; percent identity = 61.90%	sp|P0DKT1|TU92_POLAB; Turripeptide Pal9.2 OS=Polystira albida OX=394106 PE=2 SV=1; 4.08e-16; query cover = 95.45%; percent identity = 61.9%
		BLFC01000270.1 (hit start: 301858; hit end: 301718) BLAST translation frame 1 reverse	5.15e-05	Kazal_1 (PFAM ID: PF00050)	ERDCPATVNTVCGSDQKTYLNDCVMKAKACERDTSVYKVMDGYCGEC	|KXJ09109.1| Agrin [Exaiptasia diaphana]; 2e-09; query cover = 100%; percent identity = 61.70%	sp|P0DKM7|TU91_IOTOL; Turripeptide Lol9.1 OS=Iotyrris olangoensis OX=2420066 PE=2 SV=1; 6.01e-07; query cover = 87.23%; percent identity = 46.3%
		BLFC01000270.1 (hit start: 397756; hit end: 397556) BLAST translation frame 1 reverse	5.25e-05	Kazal_2 (PFAM ID: PF07648)	DESNCQYGGQCSLDSTGLFRCQCRIYCARQTDPVCGTDGVTYKNPCQLRIESCQKQRNITRLHYGYC	XP_035227959.1| agrin-like [Stegodyphus dumicola]; 1e-11; query cover = 100%; percent identity = 47.76%	sp|P0DKT1|TU92_POLAB; Turripeptide Pal9.2 OS=Polystira albida OX=394106 PE=2 SV=1; 1.75e-09; query cover = 76.12%; percent identity = 43.1%
		BLFC01000270.1 (hit start: 296416; hit end: 296276) BLAST translation frame 1 reverse	0.000112	Kazal_2 (PFAM ID: PF07648)	CPTVSNPVCGSDGAIHKVYSNKCLMEVESCKKGKRIRRVPSDKCGKL	XP_027882409.1| C3 and PZP-like alpha-2-macroglobulin domain-containing protein 8 [Xiphophorus couchianus]; 6e-06; query cover = 93%; percent identity = 50.00%	sp|A0A3G5BID2|KAZL2_DOLGE; U-Kazal-Dg21.2 OS=Dolopus genitalis OX=2488630 PE=1 SV=1; 3.31e-07; query cover = 93.62%; percent identity = 38.6%
		BLFC01000648.1 (hit start: 301961; hit end: 301767) BLAST translation frame 1 reverse	0.000151	Kazal_1 (PFAM ID: PF00050)	TCHRFAKCTKNPETGEHKCSCSRPCLRIYKPVCGTDGVTYSSECMLMYLVCQDGTDISVKHRGRC	Agrin [Halotydeus destructor]; 1e-08; query cover = 98%; percent identity = 43.75%	sp|P0DKT4|TU92_IOTC; Turripeptide Ici9.2 OS=Iotyrris cingulifera OX=553733 PE=2 SV=1; 5.27e-09; query cover = 78.46%; percent identity = 41.2%
		BLFC01000648.1 (hit start: 298406; hit end: 298260) BLAST translation frame 1 reverse	0.000161	Kazal_1 (PFAM ID: PF00050)	RKCECPAFCPKIYSPVCGSDRNNYSNECQMKVSACSQGMMIKVTSKGKC	XP_023239922.1| agrin-like isoform X1 [Centruroides sculpturatus]; 3e-08; query cover = 97%; percent identity = 58.33%	sp|P0DKM8|TU91_IOTCI; Turripeptide Ici9.1 (Fragment) OS=Iotyrris cingulifera OX=553733 PE=2 SV=1; 2.93e-08; query cover = 91.84%; percent identity = 44.4%
		BLFC01000221.1 (hit start: 90135; hit end: 89995) BLAST translation frame 1 reverse	0.000209	Kazal_2 (PFAM ID: PF07648)	ECTKHCPKMHIPVCGSDEKVYANYCLLRKTACETNITIKIIGHGNCT	XP_002430785.1| Elastase inhibitor, putative [Pediculus humanus corporis]; 1e-06; query cover = 97%; percent identity = 47.83%	sp|P0DKT1|TU92_POLAB; Turripeptide Pal9.2 OS=Polystira albida OX=394106 PE=2 SV=1; 6.83e-09; query cover = 97.87%; percent identity = 43.5%
		BLFC01000270.1 (hit start: 301038; hit end: 300862) BLAST translation frame 1 reverse	0.000261	Kazal_2 (PFAM ID: PF07648)	GNFDGSVSCKCRTEDECSSDGDGVCGSDGQAYANKCLLDAAACADNKTVEQLHLGPCGK	XP_048833104.1| C3 and PZP-like alpha-2-macroglobulin domain-containing protein 8 isoform X2 [Brienomyrus brachyistius]; 5e-08; query cover = 81%; percent identity = 47.92%	sp|P0DKT5|TU91_GEMLI; Turripeptide Gli9.1 OS=Gemmula lisajoni OX=439589 PE=2 SV=1; 3.22e-09; query cover = 77.97%; percent identity = 43.5%
		BLFC01000221.1 (hit start: 68484; hit end: 68341) BLAST translation frame 1 reverse	0.000282	Kazal_2 (PFAM ID: PF07648)	ECNKQCPKMYIPVCGSDEKVYVNYCLLRKTACETNTTIKIIRHGNCTS	KAK0062120.1| turripeptide OL11 [Biomphalaria pfeifferi]; 4e-07; query cover = 100%; percent identity = 43.75%	sp|P0DKT1|TU92_POLAB; Turripeptide Pal9.2 OS=Polystira albida OX=394106 PE=2 SV=1; 5.66e-11; query cover = 95.83%; percent identity = 47.8%
		BLFC01000270.1 (hit start: 315048; hit end: 314842) BLAST translation frame 1 reverse	0.000349	Kazal_2 (PFAM ID: PF07648)	VKECKFGARCVRYSNGTAGCVCREFCPPTYSPVCASDKNTYHNNCSMMAQSCRTTTQLTVEKSGVCEGM	|XP_052235646.1| agrin-like isoform X5 [Dreissena polymorpha]; 1e-08; query cover = 97%; percent identity = 43.75%	sp|P0DKT2|TU92_GEMSO; Turripeptide Gsg9.2 OS=Gemmula sogodensis OX=439591 PE=2 SV=1; 3.68e-06; query cover = 76.81%; percent identity = 34.0%
		BLFC01000221.1 (hit start: 84837; hit end: 84694) BLAST translation frame 1 reverse	0.000453	Kazal_1 (PFAM ID: PF00050)	ECTVGCPRMYIPVCGSDEKVYANYCLLRKTACETNTTIKIIRHGQCTS	XP_002430785.1| Elastase inhibitor, putative [Pediculus humanus corporis]; 6e-09; query cover = 95%; percent identity = 52.17%	sp|P0DKT1|TU92_POLAB; Turripeptide Pal9.2 OS=Polystira albida OX=394106 PE=2 SV=1; 4.65e-11; query cover = 95.83%; percent identity = 45.7%
		BLFC01000270.1 (hit start: 292238; hit end: 292125) BLAST translation frame 1 reverse	0.000462	Kazal_2 (PFAM ID: PF07648)	RPVCGSDGTTYINECLMKVIACETKKNTVKRKDGLCGK	PFX26745.1| Agrin [Stylophora pistillata]; 3e-08; query cover = 100%; percent identity = 79.41%	sp|P0DKT1|TU92_POLAB; Turripeptide Pal9.2 OS=Polystira albida OX=394106 PE=2 SV=1; 1.11e-08; query cover = 94.74%; percent identity = 50.0%
		BLFC01000270.1 (hit start: 293956; hit end: 293825) BLAST translation frame 1 reverse	0.000654	Kazal_2 (PFAM ID: PF07648)	EEECPASGEKVCGSDEITYDNECKLKAKACKTLSGLVKIKEGSC	KAJ7393307.1| Sesquiterpene synthase Agr1 [Desmophyllum pertusum]; 3e-09; query cover = 100%; percent identity = 68.18%	sp|P0DKM7|TU91_IOTOL; Turripeptide Lol9.1 OS=Iotyrris olangoensis OX=2420066 PE=2 SV=1; 6.10e-07; query cover = 93.18%; percent identity = 43.9%
		BLFC01000221.1 (hit start: 118767; hit end: 118627) BLAST translation frame 1 reverse	0.000741	Kazal_2 (PFAM ID: PF07648)	KCIQSCTSEQVEVCGSDGRTYRNECQLKRTACVNRTKIEVLKQGPCQ	P0DKT4.1| RecName: Full=Turripeptide Ici9.2; Flags: Precursor [Iotyrris cingulifera]; 1e-07; query cover = 97%; percent identity = 56.52%	sp|P0DKT4|TU92_IOTCI; Turripeptide Ici9.2 OS=Iotyrris cingulifera OX=553733 PE=2 SV=1; 4.02e-13; query cover = 97.87%; percent identity = 56.5%
		BLFC01000648.1 (hit start: 315780; hit end: 315604) BLAST translation frame 1 reverse	0.00127	Kazal_2 (PFAM ID: PF07648)	VVSNDRRSVECKCIIGCVSIYEPLCGTDGKTYDNECSLKGMACLQKKNISVAYKGECVK	XP_036608891.1| follistatin-related protein 4 [Trichosurus vulpecula]; 2e-10; query cover = 96%; percent identity = 43.86%	sp|P0DKT2|TU92_GEMSO; Turripeptide Gsg9.2 OS=Gemmula sogodensis OX=439591 PE=2 SV=1; 8.77e-13; query cover = 77.97%; percent identity = 45.7%
		BLFC01000270.1 (hit start: 283128; hit end: 282931) BLAST translation frame 1 reverse	0.00134	Kazal_2 (PFAM ID: PF07648)	PRDVHLLLSVSPSSGPLLDVSVQPNVHFVYDPICGTDRKSYFNLCALQLKACQSNVTISVAYKGTC	XP_066028019.1| uncharacterized protein [Pocillopora verrucosa]; 6e-14; query cover = 75%; percent identity = 79.49%	sp|P0DKT1|TU92_POLAB; Turripeptide Pal9.2 OS=Polystira albida OX=394106 PE=2 SV=1; 3.41e-08; query cover = 74.24%; percent identity = 40.8%
		BLFC01000270.1 (hit start: 280425; hit end: 280282) BLAST translation frame 1 reverse	0.00159	Kazal_2 (PFAM ID: PF07648)	CNDTCVVALDPVCGSNGKTYINECLLRLDACKKRRSLAVLAKGACSEF	XP_031335473.1| agrin-like isoform X7 [Photinus pyralis]; 3e-10; query cover = 95%; percent identity = 58.70%	sp|P0DKT1|TU92_POLAB; Turripeptide Pal9.2 OS=Polystira albida OX=394106 PE=2 SV=1; 6.53e-11; query cover = 93.75%; percent identity = 48.9%
		BLFC01000270.1 (hit start: 299912; hit end: 299739) BLAST translation frame 1 reverse	0.00165	Kazal_2 (PFAM ID: PF07648)	VVNIIEGPSCRCPTEEDCSRDFEPVCGSDNITYINLCRMRVEACKKGETVVMAKKGVC	XP_055928037.1| agrin-like [Argiope bruennichi]; 3e-07; query cover = 89%; percent identity = 47.06%	sp|P0DKM7|TU91_IOTOL; Turripeptide Lol9.1 OS=Iotyrris olangoensis OX=2420066 PE=2 SV=1; 3.07e-09; query cover = 70.69%; percent identity = 43.9%
		BLFC01000221.1 (hit start: 69038; hit end: 68901) BLAST translation frame 1 reverse	0.00273	Kazal_2 (PFAM ID: PF07648)	KCIQACTSEQAEVCGSDGRTYRNECHLKRTACVNKKNVDVLKHGPC	P0DKM9.1| RecName: Full=Turripeptide OL11-like [Xenuroturris albina]; 2e-08; query cover = 97%; percent identity = 53.33%	sp|P0DKM9|TU11_LOPAL; Turripeptide OL11-like (Fragment) OS=Lophiotoma albina OX=1525239 PE=2 SV=1; 5.02e-14; query cover = 97.83%; percent identity = 53.3%
		BLFC01000270.1 (hit start: 303936; hit end: 303823) BLAST translation frame 1 reverse	0.003	Kazal_2 (PFAM ID: PF07648)	DEVCGSDGKTYLNDCALRVEACAKGEDISVVNLGPCGK	KAJ7393307.1| Sesquiterpene synthase Agr1 [Desmophyllum pertusum]; 2e-10; query cover = 97%; percent identity = 83.78%	sp|P0DKM8|TU91_IOTCI; Turripeptide Ici9.1 (Fragment) OS=Iotyrris cingulifera OX=553733 PE=2 SV=1; 7.03e-10; query cover = 94.74%; percent identity = 55.6%
		BLFC01000270.1 (hit start: 286811; hit end: 286707) BLAST translation frame 1 reverse	0.00579	Kazal_2 (PFAM ID: PF07648)	PVCGSDGVVYKSDCHMKVASCQAKASITVRNKGVC	KAJ8021428.1| Agrin [Holothuria leucospilota]; 2e-06; query cover = 100%; percent identity = 65.71%	sp|P0DKM9|TU11_LOPAL; Turripeptide OL11-like (Fragment) OS=Lophiotoma albina OX=1525239 PE=2 SV=1; 7.66e-08; query cover = 100.00%; percent identity = 45.7%
		BLFC01000749.1 (hit start: 1620315; hit end: 1620464) BLAST translation frame 1	0.0059	Kazal_2 (PFAM ID: PF07648)	CMSRCKKKRNPVCGSDGIFYDNHCELHRTACHFGEKISVDFDMKCFKAQE	KAJ8022569.1| Follistatin-related protein 5 [Holothuria leucospilota]; 1e-11; query cover = 96%; percent identity = 60.42%	sp|P0DKM9|TU11_LOPAL; Turripeptide OL11-like (Fragment) OS=Lophiotoma albina OX=1525239 PE=2 SV=1; 1.44e-08; query cover = 90.00%; percent identity = 46.7%
		BLFC01000270.1 (hit start: 300332; hit end: 300189) BLAST translation frame 1 reverse	0.00601	Kazal_2 (PFAM ID: PF07648)	KDCPREKDQVCGTDGNTYLNDCILKAESCARNDTVGVKHQGACGKVDK	XP_002046605.1| serine protease inhibitor dipetalogastin [Drosophila virilis]; 4e-09; query cover = 93%; percent identity = 60.00%	sp|P0DKM8|TU91_IOTCI; Turripeptide Ici9.1 (Fragment) OS=Iotyrris cingulifera OX=553733 PE=2 SV=1; 9.07e-09; query cover = 85.42%; percent identity = 46.3%
		BLFC01000221.1 (hit start: 90687; hit end: 90550) BLAST translation frame 1 reverse	0.00607	Kazal_2 (PFAM ID: PF07648)	KCIQACTSEQAKVCGSDGKTYRNECYLKRTACVNKKNVDVLKHGPC	P0DKM9.1| RecName: Full=Turripeptide OL11-like [Xenuroturris albina]; 8e-08; query cover = 97%; percent identity = 53.33%	sp|P0DKM9|TU11_LOPAL; Turripeptide OL11-like (Fragment) OS=Lophiotoma albina OX=1525239 PE=2 SV=1; 2.41e-13; query cover = 97.83%; percent identity = 53.3%
		BLFC01000270.1 (hit start: 281472; hit end: 281284) BLAST translation frame 1 reverse	0.00669	Kazal_2 (PFAM ID: PF07648)	CEHGARCQRISNTTARCVCGMCHFRYKPVCGSDNRSYLNHCFLRRESCLLQAPISAVHQGRCS	XP_052053322.1| follistatin-related protein 4 isoform X2 [Apodemus sylvaticus]; 2e-10; query cover = 98%; percent identity = 49.23%	sp|P0DKM7|TU91_IOTOL; Turripeptide Lol9.1 OS=Iotyrris olangoensis OX=2420066 PE=2 SV=1; 3.36e-11; query cover = 77.78%; percent identity = 44.9%
		BLFC01000270.1 (hit start: 292791; hit end: 292669) BLAST translation frame 1 reverse	0.00876	Kazal_2 (PFAM ID: PF07648)	KCQCPVISDCSYKPALVCGSDGTEYPNECLMKVKSCRSSSR	XP_057241118.1| C3 and PZP-like alpha-2-macroglobulin domain-containing protein 8 [Malurus melanocephalus]; 1e-05; query cover = 95%; percent identity = 53.85%	sp|P0DKM8|TU91_IOTCI; Turripeptide Ici9.1 (Fragment) OS=Iotyrris cingulifera OX=553733 PE=2 SV=1; 7.25e-06; query cover = 82.93%; percent identity = 47.1%
		BLFC01000648.1 (hit start: 295324; hit end: 295166) BLAST translation frame 1 reverse	0.00928	Kazal_2 (PFAM ID: PF07648)	PVCECIMDCPVVNDPVCGSDGRNYSSECILKSQACQTKTFVRAVGSPAKCSKL	XP_038061425.1| protein dispatched homolog 3-like [Patiria miniata]; 1e-06; query cover = 94%; percent identity = 43.14%	sp|P0DKM7|TU91_IOTOL; Turripeptide Lol9.1 OS=Iotyrris olangoensis OX=2420066 PE=2 SV=1; 2.16e-07; query cover = 83.02%; percent identity = 38.6%
		BLFC01000648.1 (hit start: 308623; hit end: 308489) BLAST translation frame 1 reverse	0.00937	Kazal_2 (PFAM ID: PF07648)	CPMIIPKNLDPVCGSDGETYPNAAALKSLSCLANRIVEVQHRGA	P0DKT2.1| RecName: Full=Turripeptide Gsg9.2; Flags: Precursor [Gemmula sogodensis]; 7e-06; query cover = 97%; percent identity = 46.51%	sp|P0DKT2|TU92_GEMSO; Turripeptide Gsg9.2 OS=Gemmula sogodensis OX=439591 PE=2 SV=1; 4.16e-12; query cover = 100.00%; percent identity = 46.7%
		BLFC01000270.1 (hit start: 299189; hit end: 299037) BLAST translation frame 1 reverse	0.01	Kazal_2 (PFAM ID: PF07648)	CPSIHKCSDELVPVCGSDGRTYNNECNLKATSCDMGKEVTVKHKGKCGTLQ	|P0DKM9.1| RecName: Full=Turripeptide OL11-like [Xenuroturris albina]; 2e-07; query cover = 80%; percent identity = 56.10%	sp|P0DKM9|TU11_LOPAL; Turripeptide OL11-like (Fragment) OS=Lophiotoma albina OX=1525239 PE=2 SV=1; 4.88e-13; query cover = 80.39%; percent identity = 56.1%
		BLFC01000270.1 (hit start: 282035; hit end: 281910) BLAST translation frame 1 reverse	0.0111	Kazal_2 (PFAM ID: PF07648)	SCSKTSRTICGSNGKTYKNACDMEIESCQRNETIFAQHDGRC	XP_044177974.1| agrin-like [Acropora millepora]; 1e-17; query cover = 100%; percent identity = 95.24%	sp|P0DKT1|TU92_POLAB; Turripeptide Pal9.2 OS=Polystira albida OX=394106 PE=2 SV=1; 1.06e-08; query cover = 100.00%; percent identity = 40.5%
		BLFC01000270.1 (hit start: 310492; hit end: 310334) BLAST translation frame 1 reverse	0.0117	Kazal_2 (PFAM ID: PF07648)	CSDECPAPFSPVCGSNLRTYWSECYLKREACLMKKNVTVYSSFPCCKSVCSLL	|XP_038060853.1| agrin-like isoform X2 [Patiria miniata]; 1e-06; query cover = 84%; percent identity = 53.33%	sp|P0DKT2|TU92_GEMSO; Turripeptide Gsg9.2 OS=Gemmula sogodensis OX=439591 PE=2 SV=1; 2.31e-07; query cover = 84.91%; percent identity = 37.8%
		BLFC01000270.1 (hit start: 283820; hit end: 283707) BLAST translation frame 1 reverse	0.0122	Kazal_2 (PFAM ID: PF07648)	PVCGSDGITYDNECHLRANSCERKANVSVRHTGECGKI	GFQ89591.1| kazal-like domain-containing protein [Trichonephila clavata]; 2e-07; query cover = 97%; percent identity = 56.76%	sp|P0DKM8|TU91_IOTCI; Turripeptide Ici9.1 (Fragment) OS=Iotyrris cingulifera OX=553733 PE=2 SV=1; 4.98e-11; query cover = 97.37%; percent identity = 51.4%
		BLFC01000270.1 (hit start: 290784; hit end: 290656) BLAST translation frame 1 reverse	0.014	Kazal_2 (PFAM ID: PF07648)	CEVSSDPVCADNGRTYPSTCAMRIKACKGKRELKVVRKGSCGK	|KHJ98783.1| Kazal-type serine protease inhibitor domain protein [Oesophagostomum dentatum]; 7e-06; query cover = 95%; percent identity = 56.10%	sp|P0DKT2|TU92_GEMSO; Turripeptide Gsg9.2 OS=Gemmula sogodensis OX=439591 PE=2 SV=1; 8.48e-08; query cover = 95.35%; percent identity = 39.0%
		BLFC01000690.1 (hit start: 1725830; hit end: 1725976) BLAST translation frame 1	0.0186	Kazal_1 (PFAM ID: PF00050)	ECRKSTDCLGRFQQICGSDAKTYNNDCIMKATACREGRTIKKVANGSCT	|XP_031574707.1| CUB and sushi domain-containing protein 3-like [Actinia tenebrosa]; 2e-07; query cover = 97%; percent identity = 50.00%	sp|P0DKT3|TU93_GEMSP; Turripeptide Gsp9.3 OS=Gemmula speciosa OX=439592 PE=2 SV=1; 2.44e-07; query cover = 83.67%; percent identity = 39.0%
		BLFC01000368.1 (hit start: 715892; hit end: 716035) BLAST translation frame 1	0.0255	Kazal_2 (PFAM ID: PF07648)	RCPQNCSAGRRPVCGTNGKSYLNMCALKKEACNLGQMIRERNHGLCSK	|PFX26744.1| Collagen alpha-4(VI) chain [Stylophora pistillata]; 1e-06; query cover = 93%; percent identity = 44.44%	sp|P0DKT1|TU92_POLAB; Turripeptide Pal9.2 OS=Polystira albida OX=394106 PE=2 SV=1; 2.17e-08; query cover = 95.83%; percent identity = 43.5%
		BLFC01000850.1 (hit start: 76561; hit end: 76719) BLAST translation frame 1	0.027	Kazal_2 (PFAM ID: PF07648)	VVNNRAECICRNCRNFRKPVCSSDGVQDLTECHFEQQACQANLSITLRKQGPC	|KAJ7380109.1| collagen [Desmophyllum pertusum]; 9e-16; query cover = 100%; percent identity = 60.38%	sp|P0DKM8|TU91_IOTCI; Turripeptide Ici9.1 (Fragment) OS=Iotyrris cingulifera OX=553733 PE=2 SV=1; 1.98e-06; query cover = 77.36%; percent identity = 41.5%
		BLFC01000270.1 (hit start: 289181; hit end: 288960) BLAST translation frame 1 reverse	0.0318	Kazal_2 (PFAM ID: PF07648)	MVVLPCSSTSCKYGARCSFTRGYPECKCPVESECSVENSPVCGSDGRNYRSECVLLARACKMRMEVIAEYQGPC	XP_050313634.1| agrin-like isoform X4 [Anthonomus grandis grandis]; 2e-10; query cover = 94%; percent identity = 47.14%	sp|P0DKT4|TU92_IOTCI; Turripeptide Ici9.2 OS=Iotyrris cingulifera OX=553733 PE=2 SV=1; 2.84e-08; query cover = 77.03%; percent identity = 36.8%
		BLFC01000270.1 (hit start: 391899; hit end: 391786) BLAST translation frame 1 reverse	0.0389	Kazal_2 (PFAM ID: PF07648)	NPVCGSDGKSYKNLDALEAAACKGQKWIVPRHYGSCIT	PFX26744.1| Collagen alpha-4(VI) chain [Stylophora pistillata]; 1e-11; query cover = 100%; percent identity = 73.68%	sp|P0DKT1|TU92_POLAB; Turripeptide Pal9.2 OS=Polystira albida OX=394106 PE=2 SV=1; 1.30e-08; query cover = 92.11%; percent identity = 54.3%
		BLFC01000270.1 (hit start: 297864; hit end: 297724) BLAST translation frame 1 reverse	0.0491	Kazal_2 (PFAM ID: PF07648)	CPDMCPSLGEPVCGSDGKTYENVCKARKESCEKKKGLSFKRGPCGEF	XP_023651630.1| agrin-like isoform X7 [Paramormyrops kingsleyae] ; 2e-06; query cover = 97%; percent identity = 55.32%	sp|P0DKM7|TU91_IOTOL; Turripeptide Lol9.1 OS=Iotyrris olangoensis OX=2420066 PE=2 SV=1; 4.83e-07; query cover = 82.98%; percent identity = 43.6%
Acropora hyacinthus	41	CM035871.1 (hit start: 9886999; hit end: 9886658) BLAST translation frame 1 reverse	2.72e-10	Kazal_2 (PFAM ID: PF07648)	LYSNRSQFVSGACRKPASNLKPCPKKCPSQKRPVCGTDGKTYINGCQLATAKCSLPKNKRSSLRVAYVGSCEVPATPKPCPRWEECKVVLRPVCGSDGKTYPDICRLRVAMCHA	XP_045617340.1| serine protease inhibitor dipetalogastin-like isoform X14 [Procambarus clarkii]; 9e-15; query cover = 99%; percent identity = 38.02%	sp|A0A3G5BID2|KAZL2_DOLGE; U-Kazal-Dg21.2 OS=Dolopus genitalis OX=2488630 PE=1 SV=1; 1.10e-09; query cover = 83.33%; percent identity = 33.7%
		CM035867.1 (hit start: 3704306; hit end: 3704163) BLAST translation frame 1 reverse	1.44e-09	Kazal_2 (PFAM ID: PF07648)	CVRRCPLVFDPVCASDGETYPNECVFKIRACALNGSLFLLHQGYCSEC	QFQ61188.1| serine protease [Conus magus]; 2e-07; query cover = 93%; percent identity = 48.89%	sp|P0DKM8|TU91_IOTCI; Turripeptide Ici9.1 (Fragment) OS=Iotyrris cingulifera OX=553733 PE=2 SV=1; 1.07e-10; query cover = 72.88%; percent identity = 48.8%
		CM035867.1 (hit start: 3699213; hit end: 3699037) BLAST translation frame 1 reverse	1.44e-08	Kazal_2 (PFAM ID: PF07648)	CPKQCPLSFSPVCGTDRLTYPNRCTLQVQSCRSQTRITVAKMGHVMVCISSSLSWYHPF	XP_022100570.1| agrin-like isoform X5 [Acanthaster planci]; 1e-07; query cover = 81%; percent identity = 60.47%	sp|P0DKM8|TU91_IOTCI; Turripeptide Ici9.1 (Fragment) OS=Iotyrris cingulifera OX=553733 PE=2 SV=1; 9.86e-11; query cover = 97.92%; percent identity = 42.6%
		CM035872.1 (hit start: 18773147; hit end: 18772950) BLAST translation frame 1 reverse	8.48e-08	Kazal_2 (PFAM ID: PF07648)	TCPFNGICQPSVDGKRVECNCNIICPAVYRPVCGTDGETHGNECAMRSRACQKQKEIKKDYDGECS	KAG9510152.1| Agrin [Fragariocoptes setiger]; 2e-10; query cover = 96%; percent identity = 48.44%	sp|P0DKT1|TU92_POLAB; Turripeptide Pal9.2 OS=Polystira albida OX=394106 PE=2 SV=1; 1.92e-13; query cover = 75.76%; percent identity = 48.0%
		CM035872.1 (hit start: 18757551; hit end: 18757351) BLAST translation frame 1 reverse	2.74e-07	Kazal_2 (PFAM ID: PF07648)	ATCPFNGICQPSVDGKRVECNCNIICAAVYRPVCGTDGETHGNECAMRSRACQKQKEIKKDYDGECS	XP_054715535.1| agrin-like [Uloborus diversus]; 1e-10; query cover = 100%; percent identity = 47.76%	sp|P0DKT1|TU92_POLAB; Turripeptide Pal9.2 OS=Polystira albida OX=394106 PE=2 SV=1; 1.30e-13; query cover = 74.63%; percent identity = 48.0%
		CM035867.1 (hit start: 3730299; hit end: 9889883) BLAST translation frame 1 reverse	1.14e-06	Kazal_2 (PFAM ID: PF07648)	RPVCGSDGVTYPNECALKAKACKQRKMIALVNKGICRKCGK	RWS04342.1| agrin-like protein [Dinothrombium tinctorium]; 3e-07; query cover = 97%; percent identity = 58.97%	sp|P0DKT1|TU92_POLAB; Turripeptide Pal9.2 OS=Polystira albida OX=394106 PE=2 SV=1; 2.04e-11; query cover = 87.80%; percent identity = 55.6%
		CM035871.1 (hit start: 9890287; hit end: 9886658) BLAST translation frame 1 reverse	5.16e-06	Kazal_2 (PFAM ID: PF07648)	FLVLSAEAKKGKSKSPKRKICGRPCNKILKPVCGSDGTTYDNACLLNNAKCEASKSSIVLRIKYQGSCGNTTAKTTHKRQSKKCTAGLKDCINSTKRAVCGSDNTTYSSFCYFRVARCLARQNGSSLTMLHKGEC	XP_063445458.1| ovomucoid-like [Mytilus trossulus]; 6e-13; query cover = 88%; percent identity = 34.78%	sp|A0A3G5BID2|KAZL2_DOLGE; U-Kazal-Dg21.2 OS=Dolopus genitalis OX=2488630 PE=1 SV=1; 1.10e-06; query cover = 85.93%; percent identity = 29.5%
		CM035872.1 (hit start: 18756252; hit end: 18756115) BLAST translation frame 1 reverse	5.47e-06	Kazal_2 (PFAM ID: PF07648)	CNIICAEIYRPVCGTDGETHSNECKMKAHACEKQKEIKKDYDGECS	P0DKT1.1| RecName: Full=Turripeptide Pal9.2; Flags: Precursor [Polystira albida]; 4e-08; query cover = 97%; percent identity = 51.11%	sp|P0DKT1|TU92_POLAB; Turripeptide Pal9.2 OS=Polystira albida OX=394106 PE=2 SV=1; 1.15e-13; query cover = 97.83%; percent identity = 51.1%
		CM035865.1 (hit start: 32514097; hit end: 32514231) BLAST translation frame 1	1.16e-05	Kazal_2 (PFAM ID: PF07648)	CKKSCPGHENPVCGSNGMTFPNHCELHRTACLQGKKIAIKHRGIC	BES92116.1| IGc2 [Nesidiocoris tenuis]; 5e-12; query cover = 100%; percent identity = 55.56%	sp|P0DKT2|TU92_GEMSO; Turripeptide Gsg9.2 OS=Gemmula sogodensis OX=439591 PE=2 SV=1; 2.58e-10; query cover = 100%; percent identity = 44.4%
		CM035873.1 (hit start: 8932074; hit end: 8931904) BLAST translation frame 1 reverse	1.85e-05	Kazal_1 (PFAM ID: PF00050)	VFHNETSQTCECTLGCPRISNPVCGSDEKVYANYCLLRKTACETNTTIKIIRHGHCT	XP_002430785.1| Elastase inhibitor, putative [Pediculus humanus corporis]; 2e-08; query cover = 82%; percent identity = 51.06%	sp|P0DKT1|TU92_POLAB; Turripeptide Pal9.2 OS=Polystira albida OX=394106 PE=2 SV=1; 8.22e-10; query cover = 80.70%; percent identity = 43.5%
		CM035873.1 (hit start: 8916563; hit end: 8916423) BLAST translation frame 1 reverse	2.36e-05	Kazal_1 (PFAM ID: PF00050)	ECTLVCPRISNPVCGSDEKVYANYCLLRKTACETNTTIKIIRHGHCT	XP_002430785.1| Elastase inhibitor, putative [Pediculus humanus corporis] 3e-07; query cover = 97%; percent identity = 50.00%	sp|P0DKT1|TU92_POLAB; Turripeptide Pal9.2 OS=Polystira albida OX=394106 PE=2 SV=1; 4.54e-10; query cover = 97.87%; percent identity = 43.5%
		CM035867.1 (hit start: 3822938; hit end: 3822738) BLAST translation frame 1 reverse	5.58e-05	Kazal_2 (PFAM ID: PF07648)	DESNCQYGGECSLDSTGLLRCQCRIYCARQTDPVCGTDGVTYKNPCQLRIESCQKQRNITRLHYGYC	XP_035227959.1| agrin-like [Stegodyphus dumicola]; 1e-11; query cover = 100%; percent identity = 47.76%	sp|P0DKT5|TU91_GEMLI; Turripeptide Gli9.1 OS=Gemmula lisajoni OX=439589 PE=2 SV=1; 2.77e-10; query cover = 76.12%; percent identity = 45.1%
		CM035867.1 (hit start: 3723063; hit end: 3722923) BLAST translation frame 1 reverse	5.86e-05	Kazal_1 (PFAM ID: PF00050)	ERDCPATVNTVCGSDQKTYLNDCVMKAKACERDTSVHKVMDGYCGEC	XP_022788796.1| agrin-like [Stylophora pistillata]; 9e-06; query cover = 100%; percent identity = 51.06%	sp|P0DKM7|TU91_IOTOL; Turripeptide Lol9.1 OS=Iotyrris olangoensis OX=2420066 PE=2 SV=1; 7.97e-07; query cover = 87.23%; percent identity = 46.3%
		CM035867.1 (hit start: 3702782; hit end: 3702585) BLAST translation frame 1 reverse	6.58e-05	Kazal_2 (PFAM ID: PF07648)	PRDVHLLLSVSPSSGHLLDVSVRTKCSLVYDPICGTDRKSYFNLCALQLKACQSNVTISVAYKGTC	ACU46739.1| Kazal-type proteinase inhibitor [Pacifastacus leniusculus]; 3e-06; query cover = 98%; percent identity = 42.42%	sp|P0DKT1|TU92_POLAB; Turripeptide Pal9.2 OS=Polystira albida OX=394106 PE=2 SV=1; 2.03e-10; query cover = 74.24%; percent identity = 44.9%
		CM035867.1 (hit start: 3716324; hit end: 3716184) BLAST translation frame 1 reverse	0.000137	Kazal_2 (PFAM ID: PF07648)	CPTVSNPVCGSDGAIHKVYSNKCLMEVESCKKGKRIRRVPSDKCGKL	XP_027882409.1| C3 and PZP-like alpha-2-macroglobulin domain-containing protein 8 [Xiphophorus couchianus]; 6e-06; query cover = 93%; percent identity = 50.00%	sp|A0A3G5BID2|KAZL2_DOLGE; U-Kazal-Dg21.2 OS=Dolopus genitalis OX=2488630 PE=1 SV=1; 3.31e-07; query cover = 93.62%; percent identity = 38.6%
		CM035867.1 (hit start: 3722279; hit end: 3722076) BLAST translation frame 1 reverse	0.000166	Kazal_2 (PFAM ID: PF07648)	CKNNAVCTGNFDGSVSCKCRTEDECPSDGDGVCGSDGQAYANKCLLDAAACADNKTVEQLHLGPCGKF	CCJ09605.1| Ollistatin-like [Patella vulgata]; 2e-07; query cover = 95%; percent identity = 46.15%	sp|P0DKT4|TU92_IOTCI; Turripeptide Ici9.2 OS=Iotyrris cingulifera OX=553733 PE=2 SV=1; 2.33e-07; query cover = 79.41%; percent identity = 40.7%
		CM035867.1 (hit start: 3714585; hit end: 3714454) BLAST translation frame 1 reverse	0.000283	Kazal_2 (PFAM ID: PF07648)	EDECPASGEKVCGSDEITYDNECKLKAKACKTPSGLVKIKDGSC	XP_044256536.1| agrin-like isoform X7 [Tribolium madens]; 1e-05; query cover = 93%; percent identity = 56.10%	sp|P0DKM7|TU91_IOTOL; Turripeptide Lol9.1 OS=Iotyrris olangoensis OX=2420066 PE=2 SV=1; 5.24e-08; query cover = 93.18%; percent identity = 43.9%
		CM035867.1 (hit start: 3736463; hit end: 3736257) BLAST translation frame 1 reverse	0.000318	Kazal_2 (PFAM ID: PF07648)	VKECKFGARCVRYSNGTAGCVCREFCPPTYSPVCASDKNTYHNNCSMMAQSCRTTTQLTVERSGVCEGM	XP_052235642.1| agrin-like isoform X2 [Dreissena polymorpha]; 2e-08; query cover = 97%; percent identity = 43.75%	sp|P0DKT2|TU92_GEMSO; Turripeptide Gsg9.2 OS=Gemmula sogodensis OX=439591 PE=2 SV=1; 2.93e-06; query cover = 76.81%; percent identity = 34.0%
		CM035867.1 (hit start: 3814341; hit end: 3814153) BLAST translation frame 1 reverse	0.000386	Kazal_2 (PFAM ID: PF07648)	CEHYSQCVSYDDGRTECACVDQCAQVDDPVCGSDGLDYSNECVLKATACRESRELGVTDDRPC	CDI96886.1| agrin [Echinococcus multilocularis]; 4e-11; query cover = 100%; percent identity = 50.79%	sp|P0DKT2|TU92_GEMSO; Turripeptide Gsg9.2 OS=Gemmula sogodensis OX=439591 PE=2 SV=1; 1.71e-07; query cover = 87.30%; percent identity = 40.0%
		CM035867.1 (hit start: 3712598; hit end: 3712485) BLAST translation frame 1 reverse	0.00059	Kazal_2 (PFAM ID: PF07648)	RPVCGSDGTTYINECLMKVIACETKKNTVKHKDGLCGK	PFX26745.1| Agrin [Stylophora pistillata];1e-07; query cover = 100%; percent identity = 76.47%	sp|P0DKT1|TU92_POLAB; Turripeptide Pal9.2 OS=Polystira albida OX=394106 PE=2 SV=1; 1.56e-08; query cover = 94.74%; percent identity = 50.0%
		CM035873.1 (hit start: 8965719; hit end: 8965579) BLAST translation frame 1 reverse	0.000843	Kazal_2 (PFAM ID: PF07648)	KCIQSCTSEQVEVCGSDGRTYRNECQLKRTACVNRTKIEVLKQGPCQ	P0DKT4.1| RecName: Full=Turripeptide Ici9.2; Flags: Precursor [Iotyrris cingulifera]; 1e-07; query cover = 97%; percent identity = 56.52%	sp|P0DKT4|TU92_IOTCI; Turripeptide Ici9.2 OS=Iotyrris cingulifera OX=553733 PE=2 SV=1; 4.02e-13; query cover = 97.87%; percent identity = 56.5%
		CM035867.1 (hit start: 3724229; hit end: 3724101) BLAST translation frame 1 reverse	0.000929	Kazal_2 (PFAM ID: PF07648)	RQCPQTYVPVCGYDNNTYINNCYLDVAKCLLNDSVANQTPGTC	XP_002007245.1| agrin [Drosophila mojavensis]; 1e-05; query cover = 100%; percent identity = 51.16%	sp|P0DKM8|TU91_IOTCI; Turripeptide Ici9.1 (Fragment) OS=Iotyrris cingulifera OX=553733 PE=2 SV=1; 4.82e-06; query cover = 95.35%; percent identity = 39.0%
		CM035867.1 (hit start: 3707026; hit end: 3706895) BLAST translation frame 1 reverse	0.00106	Kazal_2 (PFAM ID: PF07648)	CSVRNKPVCGSDGVVYKSECHMKVASCQAKASITVRNKGVCGMF	KAJ8021428.1| Agrin [Holothuria leucospilota]; 6e-08; query cover = 95%; percent identity = 61.90%	sp|P0DKM8|TU91_IOTCI; Turripeptide Ici9.1 (Fragment) OS=Iotyrris cingulifera OX=553733 PE=2 SV=1; 1.97e-09; query cover = 93.18%; percent identity = 46.3%
		CM035867.1 (hit start: 3699712; hit end: 3699569) BLAST translation frame 1 reverse	0.00163	Kazal_2 (PFAM ID: PF07648)	CNDTCVVALDPVCGSNGKTYINECLLRLDACKKRRSLAVLAKGACSEF	XP_031335473.1| agrin-like isoform X7 [Photinus pyralis]; 3e-10; query cover = 95%; percent identity = 58.70%	sp|P0DKT1|TU92_POLAB; Turripeptide Pal9.2 OS=Polystira albida OX=394106 PE=2 SV=1; 6.53e-11; query cover = 93.75%; percent identity = 48.9%
		CM035867.1 (hit start: 3719345; hit end: 3719196) BLAST translation frame 1 reverse	0.00179	Kazal_2 (PFAM ID: PF07648)	CPSIHKCSDELVPVCGSDGRTYNNECNLKATSCDMGKEVTVKHKGKCGTLQ	P0DKM9.1| RecName: Full=Turripeptide OL11-like [Xenuroturris albina]; 2e-07; query cover = 80%; percent identity = 56.10%	sp|P0DKM9|TU11_LOPAL; Turripeptide OL11-like (Fragment) OS=Lophiotoma albina OX=1525239 PE=2 SV=1; 4.79e-13; query cover = 82.00%; percent identity = 56.1%
		CM035867.1 (hit start: 3720933; hit end: 3720760) BLAST translation frame 1 reverse	0.00258	Kazal_1 (PFAM ID: PF00050)	VVNIIEGPSCQCPTEEDCSRDFEPVCGSDNITYINLCRMRVEACKKGETIVMAKKGVC	GIY16287.1| kazal-like domain-containing protein [Caerostris darwini]; 6e-08; query cover = 87%; percent identity = 47.06%	sp|P0DKM7|TU91_IOTOL; Turripeptide Lol9.1 OS=Iotyrris olangoensis OX=2420066 PE=2 SV=1; 1.78e-09; query cover = 70.69%; percent identity = 46.3%
		CM035867.1 (hit start: 3709279; hit end: 3709058) BLAST translation frame 1 reverse	0.00384	Kazal_2 (PFAM ID: PF07648)	LVVLPCSSTSCKYGARCSFTRGYPECKCPVESECPVENSPVCGSDGRNYRSECVLLARACKMRKDVIAEYQGPC	XP_018565030.2| agrin-like [Anoplophora glabripennis]; 1e-11; query cover = 98%; percent identity = 50.00%	sp|P0DKT4|TU92_IOTCI; Turripeptide Ici9.2 OS=Iotyrris cingulifera OX=553733 PE=2 SV=1; 1.30e-07; query cover = 77.03%; percent identity = 36.8%
		CM035873.1 (hit start: 8931717; hit end: 8931574) BLAST translation frame 1 reverse	0.00407	Kazal_2 (PFAM ID: PF07648)	ECTVDCPKMHIPVCGSDEKVYANYCLLRKTACETNTTIKIIRHGHCTS	XP_002430785.1| Elastase inhibitor, putative [Pediculus humanus corporis]; 8e-08; query cover = 95%; percent identity = 50.00%	sp|P0DKT1|TU92_POLAB; Turripeptide Pal9.2 OS=Polystira albida OX=394106 PE=2 SV=1; 1.17e-09; query cover = 95.83%; percent identity = 43.5%
		CM035873.1 (hit start: 8917117; hit end: 8916980) BLAST translation frame 1 reverse	0.00431	Kazal_2 (PFAM ID: PF07648)	KCIQACTSEQAEVCGSDRRTYRNECHLKRTACVNKKNVDVLKDGPC	P0DKM9.1| RecName: Full=Turripeptide OL11-like [Xenuroturris albina]; 7e-08; query cover = 97%; percent identity = 51.11%	sp|P0DKM9|TU11_LOPAL; Turripeptide OL11-like (Fragment) OS=Lophiotoma albina OX=1525239 PE=2 SV=1; 2.02e-13; query cover = 97.83%; percent identity = 51.1%
		CM035873.1 (hit start: 8932727; hit end: 8932590) BLAST translation frame 1 reverse	0.00553	Kazal_2 (PFAM ID: PF07648)	KCIQACTSEQAKVCGSDGKTYRNECQLKRTACINKKNVDVLKHGPC	P0DKM9.1| RecName: Full=Turripeptide OL11-like [Xenuroturris albina]; 1e-07; query cover = 97%; percent identity = 53.33%	sp|P0DKM9|TU11_LOPAL; Turripeptide OL11-like (Fragment) OS=Lophiotoma albina OX=1525239 PE=2 SV=1; 3.21e-13; query cover = 97.83%; percent identity = 53.3%
		CM035867.1 (hit start: 3721551; hit end: 3721408) BLAST translation frame 1 reverse	0.00604	Kazal_2 (PFAM ID: PF07648)	KDCPREKDQVCGTDGNTYLNDCILKAESCARNDTVGVKHQGACGKVDK	XP_002046605.1| serine protease inhibitor dipetalogastin [Drosophila virilis]; 4e-09; query cover = 93%; percent identity = 60.00%	sp|P0DKM8|TU91_IOTCI; Turripeptide Ici9.1 (Fragment) OS=Iotyrris cingulifera OX=553733 PE=2 SV=1; 9.07e-09; query cover = 85.42%; percent identity 46.3%
		CM035873.1 (hit start: 4819252; hit end: 4819103) BLAST translation frame 1 reverse	0.00711	Kazal_2 (PFAM ID: PF07648)	CMSRCKKKRNPVCGSDGIFYDNHCELHRTACHFGEKISVDLDMKCFKAQE	KAJ8022569.1| Follistatin-related protein 5 [Holothuria leucospilota]; 2e-11; query cover = 96%; percent identity = 60.42%	sp|P0DKM9|TU11_LOPAL; Turripeptide OL11-like (Fragment) OS=Lophiotoma albina OX=1525239 PE=2 SV=1; 3.41e-08; query cover = 90.00%; percent identity = 46.7%
		CM035867.1 (hit start: 3731829; hit end: 3731671) BLAST translation frame 1 reverse	0.00783	Kazal_2 (PFAM ID: PF07648)	CSDECPASFSPVCGSNLRTYWSECYLKREACLMKKNVTVYSSFPCCKSMCSLL	Q91590.2| RecName: Full=Tomoregulin-1; Short=TR-1; AltName: Full=Transmembrane protein with EGF-like and one follistatin-like domain; AltName: Full=X7365; Flags: Precursor [Xenopus laevis]; 9e-06; query cover = 84%; percent identity = 46.67%	sp|P0DKT2|TU92_GEMSO; Turripeptide Gsg9.2 OS=Gemmula sogodensis OX=439591 PE=2 SV=1; 2.07e-07; query cover = 84.91%; percent identity = 37.8%
		CM035867.1 (hit start: 3711151; hit end: 3711005) BLAST translation frame 1 reverse	0.00838	Kazal_2 (PFAM ID: PF07648)	KCQCPMCLQIGDPVCADNGRTYPSTCAMRIKGCKGKRELKVVRKGSCGK	XP_035231601.1| agrin-like isoform X1 [Stegodyphus dumicola]; 7e-06; query cover = 95%; percent identity = 52.08%	sp|P0DKT2|TU92_GEMSO; Turripeptide Gsg9.2 OS=Gemmula sogodensis OX=439591 PE=2 SV=1; 1.27e-06; query cover = 95.92%; percent identity = 38.3%
		CM035867.1 (hit start: 3731083; hit end: 3730907) BLAST translation frame 1 reverse	0.0113	Kazal_2 (PFAM ID: PF07648)	ICRVKEGGAPYCACSNSCEKMYKPVCASDDKSYFNECFLRKNSCRLRQLVTVKYIGLCS	XP_035709389.1| agrin isoform X8 [Folsomia candida]; 2e-08; query cover = 100%; percent identity = 49.09%	sp|P0DKM8|TU91_IOTCI; Turripeptide Ici9.1 (Fragment) OS=Iotyrris cingulifera OX=553733 PE=2 SV=1; 1.62e-08; query cover = 76.27%; percent identity = 42.2%
		CM035867.1 (hit start: 3718005; hit end: 3717868) BLAST translation frame 1 reverse	0.0116	Kazal_2 (PFAM ID: PF07648)	CPDMCPSLGEPVCGSDGKTYENVCKARKESCEKKKGLSFKRGPCGEF	XP_023651632.1| agrin-like isoform X9 [Paramormyrops kingsleyae]; 3e-06; query cover = 100% ; percent identity = 55.32%	sp|P0DKM7|TU91_IOTOL; Turripeptide Lol9.1 OS=Iotyrris olangoensis OX=2420066 PE=2 SV=1; 4.39e-07; query cover = 84.78%; percent identity = 43.6%
		CM035867.1 (hit start: 3703466; hit end: 3703353) BLAST translation frame 1 reverse	0.0126	Kazal_2 (PFAM ID: PF07648)	PVCGTDGITYDNECHLRANSCERKANVSVRHTGECGKI	GFQ89591.1| kazal-like domain-containing protein [Trichonephila clavata]; 6e-08; query cover = 97%; percent identity = 59.46%	sp|P0DKM8|TU91_IOTCI; Turripeptide Ici9.1 (Fragment) OS=Iotyrris cingulifera OX=553733 PE=2 SV=1; 1.37e-10; query cover = 97.37%; percent identity = 48.6%
		CM035870.1 (hit start: 23927052; hit end: 23927198) BLAST translation frame 1	0.0164	Kazal_1 (PFAM ID: PF00050)	ECRKSTDCLGRFQQICGSDAKTYNNDCIMKATACREGRTIEKVANGSCT	XP_062523503.1| papilin-like [Corticium candelabrum] Corticium candelabrum; 1e-05; query cover = 95%; percent identity = 50.00%	sp|P0DKT3|TU93_GEMSP; Turripeptide Gsp9.3 OS=Gemmula speciosa OX=439592 PE=2 SV=1; 2.44e-07; query cover = 83.67%; percent identity = 39.0%
		CM035868.1 (hit start: 21085057; hit end: 21085185) BLAST translation frame 1	0.0222	Kazal_2 (PFAM ID: PF07648)	RSCRNFRKPVCASDGVQDLTECHLKQQACQANLSITVRKQGPC	PFX22254.1| Collagen alpha-3(VI) chain [Stylophora pistillata]; 5e-11; query cover = 97%; percent identity = 64.29%	sp|P0DKM8|TU91_IOTCI; Turripeptide Ici9.1 (Fragment) OS=Iotyrris cingulifera OX=553733 PE=2 SV=1; 7.37e-08; query cover = 95.35%; percent identity = 46.3%
		CM035878.1 (hit start: 22190109; hit end: 22189966) BLAST translation frame 1 reverse	0.0244	Kazal_2 (PFAM ID: PF07648)	RCPQNCSAGRRPVCGTNGKSYLNMCALKKEACNLGQMIRERNHGLCSK	PFX26744.1| Collagen alpha-4(VI) chain [Stylophora pistillata]; 1e-06; query cover = 93%; percent identity = 44.44%	sp|P0DKT1|TU92_POLAB; Turripeptide Pal9.2 OS=Polystira albida OX=394106 PE=2 SV=1; 2.17e-08; query cover = 95.83%; percent identity = 43.5%
		CM035867.1 (hit start: 3701070; hit end: 3700942) BLAST translation frame 1 reverse	0.0302	Kazal_2 (PFAM ID: PF07648)	CHFRYKPVCGSDNRSYLNHCFLRRQSCLLQAPISAVHQGRCSK	P0DKT3.1| RecName: Full=Turripeptide Gsp9.3; Flags: Precursor [Gemmula speciosa];1e-05; query cover = 95%; percent identity = 48.78%	sp|P0DKT3|TU93_GEMSP; Turripeptide Gsp9.3 OS=Gemmula speciosa OX=439592 PE=2 SV=1; 3.60e-11; query cover = 95.35%; percent identity = 48.8%
Acropora millepora	52	NC_058067.1 (hit start: 35949070; hit end: 35949219) BLAST translation frame 1	1.44e-06	Kazal_2 (PFAM ID: PF07648)	KCREACPRSSHRDKVCGSDGITYPSRCVLDMTSCKLSSRDRIAMVSNGRC	XP_022806910.1| fibrillin-2-like [Stylophora pistillata]; 7e-08; query cover = 100%; percent identity = 66.00%	sp|P0DKT1|TU92_POLAB; Turripeptide Pal9.2 OS=Polystira albida OX=394106 PE=2 SV=1; 3.94e-07; query cover = 72.00%; percent identity = 50.0%
		NC_058067.1 (hit start: 35961658; hit end: 35961834) BLAST translation frame 1	0.00146	Kazal_2 (PFAM ID: PF07648)	VVSNDRRSVECKCIIGCVSIYEPLCGTDGKTYDNECSLKGMACLQKKNISVAYKGECVK	XP_036608891.1| follistatin-related protein 4 [Trichosurus vulpecula]; 2e-10; query cover = 96%; percent identity = 43.86%	sp|P0DKT2|TU92_GEMSO; Turripeptide Gsg9.2 OS=Gemmula sogodensis OX=439591 PE=2 SV=1; 8.77e-13; query cover = 77.97%; percent identity = 45.7%
		NC_058067.1 (hit start: 35964691; hit end: 35964831) BLAST translation frame 1	1.56e-05	Kazal_2 (PFAM ID: PF07648)	CPQVCPTIFAPVCGSDGKVYDNECQMKVTSCTEEKNITLASKETCGK	XP_059098634.1| serine protease inhibitor Kazal-type 5-like [Tigriopus californicus]; 5e-09; query cover = 100%; percent identity = 59.57%	sp|P0DKM9|TU11_LOPAL; Turripeptide OL11-like (Fragment) OS=Lophiotoma albina OX=1525239 PE=2 SV=1; 1.16e-10; query cover = 95.74%; percent identity = 44.4%
		NC_058067.1 (hit start: 35967817; hit end: 35967948) BLAST translation frame 1	4.28e-05	Kazal_1 (PFAM ID: PF00050)	ACTMEYAPVCGSDGKTYANNCVLKEIACERSQNITLKNQGECEE	P0DKT1.1| RecName: Full=Turripeptide Pal9.2; Flags: Precursor [Polystira albida]; 4e-10; query cover = 95%; percent identity = 61.90%	sp|P0DKT1|TU92_POLAB; Turripeptide Pal9.2 OS=Polystira albida OX=394106 PE=2 SV=1; 1.13e-15; query cover = 95.45%; percent identity = 61.9%
		NC_058067.1 (hit start: 35969492; hit end: 35969632) BLAST translation frame 1	5.64e-09	Kazal_2 (PFAM ID: PF07648)	CSEACPLTLMPVCGSDGYSYPNNCSLEVEACNSGKNLTVIAMGECGK	P0DKT1.1| RecName: Full=Turripeptide Pal9.2; Flags: Precursor [Polystira albida]; 3e-07; query cover = 95%; percent identity = 53.33%	sp|P0DKT1|TU92_POLAB; Turripeptide Pal9.2 OS=Polystira albida OX=394106 PE=2 SV=1; 7.42e-13; query cover = 95.74%; percent identity = 53.3%
		NC_058067.1 (hit start: 35971024; hit end: 35971167) BLAST translation frame 1	6.19e-08	Kazal_2 (PFAM ID: PF07648)	ECNEMCTFEWNPVCGSDDRTYPNQCNLEVEACKSGRTLTVVKSGECGE	P0DKT3.1| RecName: Full=Turripeptide Gsp9.3; Flags: Precursor [Gemmula speciosa]; 8e-11; query cover = 95%; percent identity = 56.52%	sp|P0DKT3|TU93_GEMSP; Turripeptide Gsp9.3 OS=Gemmula speciosa OX=439592 PE=2 SV=1; 2.30e-16; query cover = 95.83%; percent identity = 56.5%
		NC_058067.1 (hit start: 35973142; hit end: 35973336) BLAST translation frame 1	3.29e-05	Kazal_1 (PFAM ID: PF00050)	TCHRFAKCTKNPETGEHKCSCSRPCLRIYKPVCGTDGVTYSNECMLMYLVCQDGTDISVKHRGRC	NXC31747.1| FSTL4 protein [Campylorhamphus procurvoides]; 1e-09; query cover = 98%; percent identity = 42.19%	sp|P0DKT4|TU92_IOTCI; Turripeptide Ici9.2 OS=Iotyrris cingulifera OX=553733 PE=2 SV=1; 9.71e-10; query cover = 78.46%; percent identity = 43.1%
		NC_058067.1 (hit start: 35974995; hit end: 35975153) BLAST translation frame 1	4.31e-06	Kazal_2 (PFAM ID: PF07648)	QCRQQCPLHKNPVCGSDGRTYDSMCLLEVTACIMEDGGMPDGQLTFIGNGNCT	XP_046384665.1| extracellular protease inhibitor 10-like [Ischnura elegans]; 1e-05; query cover = 98%; percent identity = 45.45%	sp|P0DKT2|TU92_GEMSO; Turripeptide Gsg9.2 OS=Gemmula sogodensis OX=439591 PE=2 SV=1; 1.63e-07; query cover = 98.11%; percent identity = 40.4%
		NC_058067.1 (hit start: 35976625; hit end: 35976837) BLAST translation frame 1	0.000268	Kazal_1 (PFAM ID: PF00050)	DACQLDPCPDPYSICSITDSGERKCECPAFCPKIYSPVCGSDRNNYSNECQMKVSACSQGMMIKVTSKGKC	XP_023239924.1| agrin-like isoform X3 [Centruroides sculpturatus]; 9e-11; query cover = 100%; percent identity = 53.33%	sp|P0DKT4|TU92_IOTCI; Turripeptide Ici9.2 OS=Iotyrris cingulifera OX=553733 PE=2 SV=1; 1.07e-07; query cover = 71.83%; percent identity = 39.2%
		NC_058067.1 (hit start: 35977493; hit end: 35977651) BLAST translation frame 1	0.0131	Kazal_2 (PFAM ID: PF07648)	PVCECIMDCPVVNDPVCGSDGKNYSSECILKSQACQTKTFVRAVGSPAKCSKL	XP_038061425.1| protein dispatched homolog 3-like [Patiria miniata]; 1e-06; query cover = 94%; percent identity = 43.14%	sp|P0DKM7|TU91_IOTOL; Turripeptide Lol9.1 OS=Iotyrris olangoensis OX=2420066 PE=2 SV=1; 1.09e-07; query cover = 83.02%; percent identity = 40.9%
		NC_058069.1 (hit start: 12908628; hit end: 12908488) BLAST translation frame 1 reverse	0.000282	Kazal_1 (PFAM ID: PF00050)	ECTLGCPKISSPVCGSDEKVYANYCLLRKTACETNTTIKIIRHGQCT	XP_002430785.1| Elastase inhibitor, putative [Pediculus humanus corporis]; 3e-08; query cover = 97%; percent identity = 52.17%	sp|P0DKT1|TU92_POLAB; Turripeptide Pal9.2 OS=Polystira albida OX=394106 PE=2 SV=1; 5.46e-10; query cover = 97.87%; percent identity = 43.5%
		NC_058069.1 (hit start: 12909182; hit end: 12909045) BLAST translation frame 1 reverse	0.00421	Kazal_2 (PFAM ID: PF07648)	KCIQACTSEQAEVCGSDRRTYRNECHLKRTACVNKKNVDVLKDGPC	P0DKM9.1| RecName: Full=Turripeptide OL11-like [Xenuroturris albina]; 7e-08; query cover = 97%; percent identity = 51.11%	sp|P0DKM9|TU11_LOPAL; Turripeptide OL11-like (Fragment) OS=Lophiotoma albina OX=1525239 PE=2 SV=1; 2.02e-13; query cover = 97.83%; percent identity = 51.1%
		NC_058069.1 (hit start: 12924070; hit end: 12923930) BLAST translation frame 1 reverse	4.94e-05	Kazal_2 (PFAM ID: PF07648)	ECTKHCPKMHIPVCGSDEKVYVNYCLLRKTACETNTTIKIIRHGHCT	XP_002430785.1| Elastase inhibitor, putative [Pediculus humanus corporis]; 3e-07; query cover = 97%; percent identity = 50.00%	sp|P0DKT1|TU92_POLAB; Turripeptide Pal9.2 OS=Polystira albida OX=394106 PE=2 SV=1; 2.37e-09; query cover = 97.87%; percent identity = 43.5%
		NC_058069.1 (hit start: 12926915; hit end: 12926778) BLAST translation frame 1 reverse	0.0101	Kazal_2 (PFAM ID: PF07648)	ECTRHSPKMHIPVCGSDEKVYANFCLLRKTACETNITIKIIGHGNC	PFX14339.1| Agrin [Stylophora pistillata]; 5e-06; query cover = 100%; percent identity = 54.35%	sp|P0DKT1|TU92_POLAB; Turripeptide Pal9.2 OS=Polystira albida OX=394106 PE=2 SV=1; 2.28e-08; query cover = 80.43%; percent identity = 48.6%
		NC_058069.1 (hit start: 12952744; hit end: 12952604) BLAST translation frame 1 reverse	0.000898	Kazal_2 (PFAM ID: PF07648)	KCIQSCTSEQVEVCGSDGRTYRNECQLKRTACVNRTKIEVLKQGPCQ	P0DKT4.1| RecName: Full=Turripeptide Ici9.2; Flags: Precursor [Iotyrris cingulifera]; 1e-07; query cover = 97%; percent identity = 56.52%	sp|P0DKT4|TU92_IOTCI; Turripeptide Ici9.2 OS=Iotyrris cingulifera OX=553733 PE=2 SV=1; 4.02e-13; query cover = 97.87%; percent identity = 56.5%
		NC_058069.1 (hit start: 15014064; hit end: 15013915) BLAST translation frame 1 reverse	0.00757	Kazal_2 (PFAM ID: PF07648)	CMSRCKKKRNPVCGSDGIFYDNHCELHRTACHFGEKISVDLDMKCFKAQE	KAJ8022569.1| Follistatin-related protein 5 [Holothuria leucospilota]; 2e-11; query cover = 96%; percent identity = 60.42%	sp|P0DKM9|TU11_LOPAL; Turripeptide OL11-like (Fragment) OS=Lophiotoma albina OX=1525239 PE=2 SV=1; 3.41e-08; query cover = 90.00%; percent identity = 46.7%
		NC_058070.1 (hit start: 15154234; hit end: 15154434) BLAST translation frame 1	2.92e-07	Kazal_2 (PFAM ID: PF07648)	ATCPFNGICQPSVDGKRVECNCNIICAAVYRPVCGTDGETHGNECAMRSRACQKQKEIKKDYDGECS	XP_054715535.1| agrin-like [Uloborus diversus]; 1e-10; query cover = 100%; percent identity = 47.76%	sp|P0DKT1|TU92_POLAB; Turripeptide Pal9.2 OS=Polystira albida OX=394106 PE=2 SV=1; 1.30e-13; query cover = 74.63%; percent identity = 48.0%
		NC_058070.1 (hit start: 15155531; hit end: 15155668) BLAST translation frame 1	5.34e-06	Kazal_2 (PFAM ID: PF07648)	CNIICAEIYRPVCGTDGETHSNECKMKAHACEKQKEIKKDYDGECS	P0DKT1.1| RecName: Full=Turripeptide Pal9.2; Flags: Precursor [Polystira albida]; 4e-08; query cover = 97%; percent identity = 51.11%	sp|P0DKT1|TU92_POLAB; Turripeptide Pal9.2 OS=Polystira albida OX=394106 PE=2 SV=1; 1.15e-13; query cover = 97.83%; percent identity = 51.1%
		NC_058070.1 (hit start: 15180435; hit end: 15180632) BLAST translation frame 1	1.38e-05	Kazal_2 (PFAM ID: PF07648)	TCPFNGICRPSGDGKRVECSCNFPCTLDYRPVCGTDGKTHSNECAMKGQACKKQKEIKKDYDGECR	XP_010161527.2| tomoregulin-2-like [Antrostomus carolinensis]; 3e-10; query cover = 98%; percent identity = 49.23%	sp|P0DKT5|TU91_GEMLI; Turripeptide Gli9.1 OS=Gemmula lisajoni OX=439589 PE=2 SV=1; 3.94e-11; query cover = 75.76%; percent identity = 44.0%
		NC_058070.1 (hit start: 27294016; hit end: 27294210) BLAST translation frame 1	0.0182	Kazal_2 (PFAM ID: PF07648)	TCEYHAICKAFSAFDASCKCDDSCPSYEEPVCSSNSTTFKNKCLFYLDACKRRSNHTLYHPGSCT	N/A	sp|P0DKM7|TU91_IOTOL; Turripeptide Lol9.1 OS=Iotyrris olangoensis OX=2420066 PE=2 SV=1; 1.20e-06; query cover = 70.77%; percent identity = 39.1%
		NC_058071.1 (hit start: 91040; hit end: 91231) BLAST translation frame 1	0.00389	Kazal_2 (PFAM ID: PF07648)	CNESNCQYGGQCSLDSSGLLRCKCRIYCARQTGLVCGTDGVTYNNSCQLRIDSCQKQRNITRLH	XP_041377630.1| agrin-like isoform X2 [Gigantopelta aegis]; 4e-10; query cover = 100%; percent identity = 47.54%	sp|P0DKT5|TU91_GEMLI; Turripeptide Gli9.1 OS=Gemmula lisajoni OX=439589 PE=2 SV=1; 3.31e-08; query cover = 76.56%; percent identity = 40.8%
		NC_058071.1 (hit start: 95085; hit end: 95234) BLAST translation frame 1	0.00624	Kazal_2 (PFAM ID: PF07648)	ECPSNCSKVNSPVCGSDGNTYENECKLQRYSCSNRMAITARAMTACGKTE	OTF80339.1| Agrin-like protein [Euroglyphus maynei]; 2e-08; query cover = 96%; percent identity = 52.08%	sp|P0DKT4|TU92_IOTCI; Turripeptide Ici9.2 OS=Iotyrris cingulifera OX=553733 PE=2 SV=1; 2.41e-08; query cover = 80.00%; percent identity = 47.5%
		NC_058071.1 (hit start: 120294; hit end: 120494) BLAST translation frame 1	3.66e-05	Kazal_2 (PFAM ID: PF07648)	DESNCQYGGQCSSDSTGLLRCQCRIYCARQTDPVCGTDGVTYKNPCQLRIESCQKQRNITRLHYGYC	XP_035227959.1| agrin-like [Stegodyphus dumicola]; 1e-11; query cover = 100%; percent identity = 47.76%	sp|P0DKT5|TU91_GEMLI; Turripeptide Gli9.1 OS=Gemmula lisajoni OX=439589 PE=2 SV=1; 1.13e-10; query cover = 82.09%; percent identity = 43.6%
		NC_058071.1 (hit start: 123045; hit end: 123188) BLAST translation frame 1	0.0221	Kazal_2 (PFAM ID: PF07648)	ECPSNCSKVNSPVCGSDGNTYENECQLQRYSCINRVAITARTMTACGK	N/A	sp|P0DKM8|TU91_IOTCI; Turripeptide Ici9.1 (Fragment) OS=Iotyrris cingulifera OX=553733 PE=2 SV=1; 1.03e-08; query cover = 97.92%; percent identity = 44.7%
		NC_058071.1 (hit start: 129234; hit end: 129422) BLAST translation frame 1	0.000411	Kazal_2 (PFAM ID: PF07648)	CEHYSQCVSYDDGRTECACVDQCAQVDDPVCGSDGLDYSNECVLKATACRESRELGVTDDRPC	CDI96886.1| agrin [Echinococcus multilocularis]; 4e-11; query cover = 100%; percent identity = 50.79%	sp|P0DKT2|TU92_GEMSO; Turripeptide Gsg9.2 OS=Gemmula sogodensis OX=439591 PE=2 SV=1; 1.71e-07; query cover = 87.30%; percent identity = 40.0%
		NC_058071.1 (hit start: 203551; hit end: 203757) BLAST translation frame 1	0.000339	Kazal_2 (PFAM ID: PF07648)	VKECKFGARCVRYSNGTAGCVCREFCPPTYSPVCASDKNTYHNNCSMMAQSCRTTTQLTVERSGVCEGM	XP_052235642.1| agrin-like isoform X2 [Dreissena polymorpha]; 2e-08; query cover = 97%; percent identity = 43.75%	sp|P0DKT2|TU92_GEMSO; Turripeptide Gsg9.2 OS=Gemmula sogodensis OX=439591 PE=2 SV=1; 2.93e-06; query cover = 76.81%; percent identity = 34.0%
		NC_058071.1 (hit start: 208056; hit end: 208214) BLAST translation frame 1	0.00834	Kazal_2 (PFAM ID: PF07648)	CSDECPASFSPVCGSNLRTYWSECYLKREACLMKKNVTVYSSFPCCKSMCSLL	Q91590.2| RecName: Full=Tomoregulin-1; Short=TR-1; AltName: Full=Transmembrane protein with EGF-like and one follistatin-like domain; AltName: Full=X7365; Flags: Precursor [Xenopus laevis]; 9e-06; query cover = 84%; percent identity = 46.67%	sp|P0DKT2|TU92_GEMSO; Turripeptide Gsg9.2 OS=Gemmula sogodensis OX=439591 PE=2 SV=1; 2.07e-07; query cover = 84.91%; percent identity = 37.8%
		NC_058071.1 (hit start: 208793; hit end: 208969) BLAST translation frame 1	0.00765	Kazal_2 (PFAM ID: PF07648)	ICRVKEGGAPYCACSNSCEKTYKPVCASDDRSYFNECFLRKTSCRLRQLITVKYIGLCS	XP_002430785.1| Elastase inhibitor, putative [Pediculus humanus corporis]; 3e-09; query cover = 98%; percent identity = 46.55%	sp|P0DKT1|TU92_POLAB; Turripeptide Pal9.2 OS=Polystira albida OX=394106 PE=2 SV=1; 6.77e-09; query cover = 76.27%; percent identity = 44.4%
		NC_058071.1 (hit start: 209790; hit end: 209912) BLAST translation frame 1	4.71e-06	Kazal_2 (PFAM ID: PF07648)	RPVCGSDGVTYPNECALKAKACKHRKMIALVNKGICRKFEK	P0DKT1.1| RecName: Full=Turripeptide Pal9.2; Flags: Precursor [Polystira albida]; 6e-06; query cover = 87%; percent identity = 55.56%	sp|P0DKT1|TU92_POLAB; Turripeptide Pal9.2 OS=Polystira albida OX=394106 PE=2 SV=1; 1.71e-11; query cover = 87.80%; percent identity = 55.6%
		NC_058071.1 (hit start: 215245; hit end: 215373) BLAST translation frame 1	0.000989	Kazal_2 (PFAM ID: PF07648)	RQCPQTYVPVCGYDNNTYINNCYLDVAKCLLNDSVANQTPGTC	XP_002007245.1| agrin [Drosophila mojavensis]; 1e-05; query cover = 100%; percent identity = 51.16%	sp|P0DKM8|TU91_IOTCI; Turripeptide Ici9.1 (Fragment) OS=Iotyrris cingulifera OX=553733 PE=2 SV=1; 4.82e-06; query cover = 95.35%; percent identity = 39.0%
		NC_058071.1 (hit start: 216407; hit end: 216577) BLAST translation frame 1	3.77e-05	Kazal_1 (PFAM ID: PF00050)	ERDCPATVNTVCGSDQKTYLNDCVMKAKACERDTSVHKVMDGYCGECSNGSDDLASP	KXJ09109.1| Agrin [Exaiptasia diaphana]; 2e-09; query cover = 85%; percent identity = 61.70%	sp|P0DKM7|TU91_IOTOL; Turripeptide Lol9.1 OS=Iotyrris olangoensis OX=2420066 PE=2 SV=1; 1.46e-06; query cover = 71.93%; percent identity = 46.3%
		NC_058071.1 (hit start: 217228; hit end: 217404) BLAST translation frame 1	2.74e-05	Kazal_2 (PFAM ID: PF07648)	GNFDGSVSCKCRTEDECPSDGDGVCGSDGQAYANKCLLDAAACADNKTVEQLHFGPCGK	CCJ09605.1| Ollistatin-like [Patella vulgata]; 5e-06; query cover = 94%; percent identity = 48.21%	sp|P0DKT5|TU91_GEMLI; Turripeptide Gli9.1 OS=Gemmula lisajoni OX=439589 PE=2 SV=1; 1.30e-08; query cover = 77.97%; percent identity = 43.5%
		NC_058071.1 (hit start: 218353; hit end: 218526) BLAST translation frame 1	0.00123	Kazal_2 (PFAM ID: PF07648)	VVSIIEGPSCRCPTEEDCSRDFEPVCGSDNITYINLCRMRVEACKKGETIVMAKKGVC	XP_055928037.1| agrin-like [Argiope bruennichi]; 2e-07; query cover = 89%; percent identity = 49.02%	sp|P0DKM7|TU91_IOTOL; Turripeptide Lol9.1 OS=Iotyrris olangoensis OX=2420066 PE=2 SV=1; 1.63e-09; query cover = 70.69%; percent identity = 46.3%
		NC_058071.1 (hit start: 219641; hit end: 219790) BLAST translation frame 1	0.00178	Kazal_2 (PFAM ID: PF07648)	CPSIHKCSDELVPVCGSDGRTYNNECNLKATSCDMGKEVTVKHRGKCGTL	P0DKM9.1| RecName: Full=Turripeptide OL11-like [Xenuroturris albina]; 2e-07; query cover = 82%; percent identity = 56.10%	sp|P0DKM9|TU11_LOPAL; Turripeptide OL11-like (Fragment) OS=Lophiotoma albina OX=1525239 PE=2 SV=1; 5.06e-13; query cover = 82.00%; percent identity = 56.1%
		NC_058071.1 (hit start: 220219; hit end: 220347) BLAST translation frame 1	0.000366	Kazal_2 (PFAM ID: PF07648)	CPSVARPICGDDGKTYPNSCLLEAQSCQMKKRVEVKDKKRCSE	PFX26745.1| Agrin [Stylophora pistillata]; 6e-07; query cover = 100%; percent identity = 52.38%	sp|P0DKM9|TU11_LOPAL; Turripeptide OL11-like (Fragment) OS=Lophiotoma albina OX=1525239 PE=2 SV=1; 1.56e-08; query cover = 95.35%; percent identity = 41.5%
		NC_058071.1 (hit start: 220937; hit end: 221074) BLAST translation frame 1	0.00901	Kazal_2 (PFAM ID: PF07648)	CPDMCPSLGEPVCGSDGKTYENVCKARKESCEKKKDLSFKRGPCGE	XP_023651625.1| agrin-like isoform X2 [Paramormyrops kingsleyae] ; 1e-06; query cover = 100%; percent identity = 55.32%	sp|P0DKM9|TU11_LOPAL; Turripeptide OL11-like (Fragment) OS=Lophiotoma albina OX=1525239 PE=2 SV=1; 2.75e-07; query cover = 84.78%; percent identity = 43.6%
		NC_058071.1 (hit start: 221988; hit end: 222128) BLAST translation frame 1	0.00183	Kazal_2 (PFAM ID: PF07648)	CPTVSNPVCDSDGAIHKIYSNKCLMEVESCKKGKRIRQVPSDKCGKL	XP_043984300.1| C3 and PZP-like alpha-2-macroglobulin domain-containing protein 8 isoform X1 [Gambusia affinis]; 1e-05; query cover = 93%; percent identity = 50.00%	sp|A0A3G5BID2|KAZL2_DOLGE; U-Kazal-Dg21.2 OS=Dolopus genitalis OX=2488630 PE=1 SV=1; 3.44e-06; query cover = 93.62%; percent identity = 38.6%
		NC_058071.1 (hit start: 223719; hit end: 223850) BLAST translation frame 1	0.00198	Kazal_2 (PFAM ID: PF07648)	EDECPASGEKVCGSDEITYDNECKLKAKACKTPSGLVKIKEGSC	XP_022788796.1| agrin-like [Stylophora pistillata]; 4e-06; query cover = 100%; percent identity = 54.55%	sp|P0DKM7|TU91_IOTOL; Turripeptide Lol9.1 OS=Iotyrris olangoensis OX=2420066 PE=2 SV=1; 2.09e-08; query cover = 93.18%; percent identity = 46.3%
		NC_058071.1 (hit start: 224880; hit end: 225002) BLAST translation frame 1	0.00826	Kazal_2 (PFAM ID: PF07648)	KCQCPVISDCSYKPALVCGSDGTEYPNECLMKVKSCRSSSR	XP_057241118.1| C3 and PZP-like alpha-2-macroglobulin domain-containing protein 8 [Malurus melanocephalus]; 1e-05; query cover = 95%; percent identity = 53.85%	sp|P0DKM8|TU91_IOTCI; Turripeptide Ici9.1 (Fragment) OS=Iotyrris cingulifera OX=553733 PE=2 SV=1; 7.25e-06; query cover = 82.93%; percent identity = 47.1%
		NC_058071.1 (hit start: 225437; hit end: 225550) BLAST translation frame 1	0.000559	Kazal_2 (PFAM ID: PF07648)	RPVCGSDGTTYINECLMKVIACETKKNTVKRKDGLCGK	PFX26745.1| Agrin [Stylophora pistillata]; 3e-08; query cover = 100%; percent identity = 79.41%	sp|P0DKT1|TU92_POLAB; Turripeptide Pal9.2 OS=Polystira albida OX=394106 PE=2 SV=1; 1.11e-08; query cover = 94.74%; percent identity = 50.0%
		NC_058071.1 (hit start: 226882; hit end: 227028) BLAST translation frame 1	0.00289	Kazal_2 (PFAM ID: PF07648)	KCQCPMCPQSGDPVCANNGKTYPSTCAMRIKACKGKRELKVVRNGSCGK	XP_018565030.2| agrin-like [Anoplophora glabripennis]; 4e-06; query cover = 95%; percent identity = 42.55%	sp|P0DKT4|TU92_IOTCI; Turripeptide Ici9.2 OS=Iotyrris cingulifera OX=553733 PE=2 SV=1; 3.95e-08; query cover = 95.92%; percent identity = 40.4%
		NC_058071.1 (hit start: 232779; hit end: 232922) BLAST translation frame 1	1.1e-09	Kazal_2 (PFAM ID: PF07648)	CVRRCPLVFDPVCASDGETYPNECVFKIRACALNGSLFLLHQGYCSEC	QFQ61188.1| serine protease [Conus magus]; 2e-07; query cover = 93%; percent identity = 48.89%	sp|P0DKM8|TU91_IOTCI; Turripeptide Ici9.1 (Fragment) OS=Iotyrris cingulifera OX=553733 PE=2 SV=1; 9.86e-11; query cover = 97.92%; percent identity = 42.6%
		NC_058071.1 (hit start: 233592; hit end: 233732) BLAST translation frame 1	0.00057	Kazal_2 (PFAM ID: PF07648)	CPTDCPSKPSPVCGTDGITYDNECHLRTNSCERKANVSVRHIGECGK	EZA61401.1| Agrin [Ooceraea biroi]; 3e-10; query cover = 100%; percent identity = 55.32%	sp|P0DKM8|TU91_IOTCI; Turripeptide Ici9.1 (Fragment) OS=Iotyrris cingulifera OX=553733 PE=2 SV=1; 2.62e-11; query cover = 100.00%; percent identity = 42.6%
		NC_058071.1 (hit start: 234343; hit end: 234510) BLAST translation frame 1	0.000124	Kazal_2 (PFAM ID: PF07648)	VTKFGTFARCVCPTKCSLVYDPICGTDRKSYFNLCALQLKACQSNVTISVAYKGTC	XP_015782759.1| agrin isoform X2 [Tetranychus urticae]; 9e-08; query cover = 100%; percent identity = 48.21%	sp|P0DKM8|TU91_IOTCI; Turripeptide Ici9.1 (Fragment) OS=Iotyrris cingulifera OX=553733 PE=2 SV=1; 8.34e-11; query cover = 80.36%; percent identity = 48.9%
		NC_058071.1 (hit start: 236044; hit end: 236214) BLAST translation frame 1	9.92e-05	Kazal_2 (PFAM ID: PF07648)	CHFRYKPVCGSDNRSYLNHCFLRRQSCLLQGPISAVHQGRCSKFYHFLGREEVRFNN	XP_045682821.1| follistatin-related protein 4 [Phyllostomus hastatus]; 3e-08; query cover = 71%; percent identity = 63.41%	sp|P0DKT3|TU93_GEMSP; Turripeptide Gsp9.3 OS=Gemmula speciosa OX=439592 PE=2 SV=1; 9.13e-11; query cover = 71.93%; percent identity = 48.8%
		NC_058071.1 (hit start: 237376; hit end: 237519) BLAST translation frame 1	0.00182	Kazal_2 (PFAM ID: PF07648)	CNDTCVVALDPVCGSNGKTYINECLLRLDACKKRRSLAVLAKGACSEF	XP_031335473.1; agrin-like isoform X7 [Photinus pyralis]; 3e-10; query cover = 95%; percent identity = 58.70%	sp|P0DKT1|TU92_POLAB; Turripeptide Pal9.2 OS=Polystira albida OX=394106 PE=2 SV=1; 6.53e-11; query cover = 93.75%; percent identity = 48.9%
		NC_058071.1 (hit start: 237873; hit end: 238007) BLAST translation frame 1	1.12e-08	Kazal_2 (PFAM ID: PF07648)	CPKQCPLSFSPVCGTDRLTYPNQCTLQVQSCRSQTRITVARMGQC	P0DKM8.1| RecName: Full=Turripeptide Ici9.1; AltName: Full=Turripeptide OL11-like [Iotyrris cingulifera]; 2e-07; query cover = 100%; percent identity = 48.89%	sp|P0DKM8|TU91_IOTCI; Turripeptide Ici9.1 (Fragment) OS=Iotyrris cingulifera OX=553733 PE=2 SV=1; 4.66e-13; query cover = 100.00%; percent identity = 48.9%
		NC_058072.1 (hit start: 3015943; hit end: 3015803) BLAST translation frame 1 reverse	0.0433	Kazal_2 (PFAM ID: PF07648)	CPETRSPVCASDGVQDQSECHMKRQACIGNVSVAVEKRGPCGKYQHA	PFX22254.1| Collagen alpha-3(VI) chain [Stylophora pistillata]; 4e-11; query cover = 97%; percent identity = 60.87%	sp|P0DKM8|TU91_IOTCI; Turripeptide Ici9.1 (Fragment) OS=Iotyrris cingulifera OX=553733 PE=2 SV=1; 1.04e-06; query cover = 91.49%; percent identity = 37.2%
		NC_058073.1 (hit start: 16111853; hit end: 16111987) BLAST translation frame 1	1.24e-05	Kazal_2 (PFAM ID: PF07648)	CKKSCPGHENPVCGSNGMTFPNHCELHRTACLQGKKIAIKHRGIC	BES92116.1| IGc2 [Nesidiocoris tenuis]; 5e-12; query cover = 100%; percent identity = 55.56%	sp|P0DKT2|TU92_GEMSO; Turripeptide Gsg9.2 OS=Gemmula sogodensis OX=439591 PE=2 SV=1; 2.58e-10; query cover = 100%; percent identity = 44.4%
		NC_058076.1 (hit start: 2985324; hit end: 2985467) BLAST translation frame 1	0.0267	Kazal_2 (PFAM ID: PF07648)	RCPQNCSAGRRPVCGTNGKSYLNMCALKKEACNLGQMIRERNHGLCSK	PFX22216.1| putative G-protein coupled receptor 133 [Stylophora pistillata]; 7e-08; query cover = 97%; percent identity = 50.00%	sp|P0DKT1|TU92_POLAB; Turripeptide Pal9.2 OS=Polystira albida OX=394106 PE=2 SV=1; 2.17e-08; query cover = 95.83%; percent identity = 43.5%
		NW_025323102.1 (hit start: 575321; hit end: 574980) BLAST translation frame 1 reverse	2.9e-10	Kazal_2 (PFAM ID: PF07648)	LYSNRSQFVSGACRKPASNLKPCPKKCPSQKRPVCGTDGKTYINGCQLATAKCSLPKNKRSSLRVAYVGSCEVPATPKPCPRWEECKVVLRPVCGSDGKTYPDICRLRVAMCHA	XP_045617340.1| serine protease inhibitor dipetalogastin-like isoform X14 [Procambarus clarkii]; 9e-15; query cover = 99%; percent identity = 38.02%	sp|A0A3G5BID2|KAZL2_DOLGE; U-Kazal-Dg21.2 OS=Dolopus genitalis OX=2488630 PE=1 SV=1; 1.10e-09; query cover = 83.33%; percent identity = 33.7%
		NW_025323102.1 (hit start: 578596; hit end: 578192) BLAST translation frame 1 reverse	6.11e-06	Kazal_2 (PFAM ID: PF07648)	FLVLSAEAKKGKSKSPKRKICGRPCNKILKPVCGSDGTTYDNACLLNNAKCEASKSSIVLRIKYQGSCGNTTAKTTNKRQSKKCTAGLKDCINSTKRAVCGSDNTTYSSFCYFRVARCLARQNGSSLTMLHKGEC	XP_052069539.1| ovomucoid-like [Mytilus californianus]; 1e-12; query cover = 85%; percent identity = 35.65%	sp|A0A3G5BID2|KAZL2_DOLGE; U-Kazal-Dg21.2 OS=Dolopus genitalis OX=2488630 PE=1 SV=1; 1.84e-06; query cover = 85.93%; percent identity = 29.5%
Acropora tenuis	52	BLAZ01000370.1 (hit start: 348236; hit end: 347895) BLAST translation frame 1 reverse	1.03e-09	Kazal_2 (PFAM ID: PF07648)	LYSNRSQFVSGACGKPASNLKPCPKKCPSKKRPVCGTDKQTYINGCQLAIAKCTLPKNRRSALRVAYVGSCEVPVTPKPCPRWEECKVVLRPVCGSDGKTYPDICRLRVAMCHA	XP_027228495.1| four-domain proteases inhibitor-like [Penaeus vannamei]; 8e-16; query cover = 93%; percent identity = 44.44%	sp|A0A3G5BID2|KAZL2_DOLGE; U-Kazal-Dg21.2 OS=Dolopus genitalis OX=2488630 PE=1 SV=1; 1.29e-09; query cover = 98.25%; percent identity = 31.1%
		BLAZ01000713.1 (hit start: 2518852; hit end: 2518718) BLAST translation frame 1 reverse	4.88e-09	Kazal_2 (PFAM ID: PF07648)	CPKQCPLSFSPVCGTDRLTYPNQCTLQVQSCRSQTRITVAKMGQC	P0DKM8.1| RecName: Full=Turripeptide Ici9.1; AltName: Full=Turripeptide OL11-like [Iotyrris cingulifera]; 3e-07; query cover = 100%; percent identity = 48.89%	sp|P0DKM8|TU91_IOTCI; Turripeptide Ici9.1 (Fragment) OS=Iotyrris cingulifera OX=553733 PE=2 SV=1; 7.08e-13; query cover = 100.00%; percent identity = 48.9%
		BLAZ01000713.1 (hit start: 2523889; hit end: 2523749) BLAST translation frame 1 reverse	7.4e-09	Kazal_2 (PFAM ID: PF07648)	CVRRCPLVFDPVCASDGETYPNECVFKIRACALNGSLFLLHQGYCSE	QFQ61188.1| serine protease [Conus magus]; 1e-07; query cover = 95%; percent identity = 48.89%	sp|P0DKM8|TU91_IOTCI; Turripeptide Ici9.1 (Fragment) OS=Iotyrris cingulifera OX=553733 PE=2 SV=1; 7.51e-11; query cover = 100.00%; percent identity = 42.6%
		BLAZ01000734.1 (hit start: 437183; hit end:437046) BLAST translation frame 1 reverse	3.7e-08	Kazal_2 (PFAM ID: PF07648)	CNIICAEIYRPVCGTDGETHGNECAMKARSCEKQKEIKKVYDGECS	P0DKT1.1| RecName: Full=Turripeptide Pal9.2; Flags: Precursor [Polystira albida]; 5e-09; query cover = 97%; percent identity = 51.11%	sp|P0DKT1|TU92_POLAB; Turripeptide Pal9.2 OS=Polystira albida OX=394106 PE=2 SV=1; 1.42e-14; query cover = 97.83%; percent identity = 51.1%
		BLAZ01000849.1 (hit start: 46307; hit end:46164) BLAST translation frame 1 reverse	5.25e-08	Kazal_2 (PFAM ID: PF07648)	ECNEMCTFEWNPVCGSDDRTYPNQCNLEVEACKSGRTLTVVKSGECGE	P0DKT3.1| RecName: Full=Turripeptide Gsp9.3; Flags: Precursor [Gemmula speciosa]; 8e-11; query cover = 95%; percent identity = 56.52%	sp|P0DKT3|TU93_GEMSP; Turripeptide Gsp9.3 OS=Gemmula speciosa OX=439592 PE=2 SV=1; 2.30e-16; query cover = 95.83%; percent identity = 56.5%
		BLAZ01000849.1 (hit start: 47448; hit end:47239) BLAST translation frame 1 reverse	1.48e-07	Kazal_2 (PFAM ID: PF07648)	DTSICSHLRQRCEVVDGLATCVCSEACPLTLMPVCGSDGYSYPNNCSLEVEACTSGRNLTVIALGECGNL	KAB7496079.1| Follistatin-related protein 1 [Armadillidium nasatum]; 7e-10; query cover = 82%; percent identity = 48.28%	sp|P0DKM7|TU91_IOTOL; Turripeptide Lol9.1 OS=Iotyrris olangoensis OX=2420066 PE=2 SV=1; 7.96e-09; query cover = 75.71%; percent identity = 41.5%
		BLAZ01000734.1 (hit start: 444312; hit end:444115) BLAST translation frame 1 reverse	1.65e-07	Kazal_2 (PFAM ID: PF07648)	TCPFNGICQPSGDGKRAECNCNIICAAVYRPVCGTDGETYGNECEMKARACQKQKEIKKDYDGECS	XP_054715535.1| agrin-like [Uloborus diversus]; 3e-11; query cover = 100%; percent identity = 50.00%	sp|P0DKT5|TU91_GEMLI; Turripeptide Gli9.1 OS=Gemmula lisajoni OX=439589 PE=2 SV=1; 5.53e-11; query cover = 75.76%; percent identity = 42.0%
		BLAZ01000734.1 (hit start: 414852; hit end:414655) BLAST translation frame 1 reverse	1.87e-07	Kazal_2 (PFAM ID: PF07648)	TCPFNGICQPSGDGKRAECNCNTICAAVYQPVCGTDGETHGNECAMRSRVCEKQKEIKKDYDGECS	XP_054715535.1| agrin-like [Uloborus diversus]; 3e-10; query cover = 100%; percent identity = 46.97%	sp|P0DKT5|TU91_GEMLI; Turripeptide Gli9.1 OS=Gemmula lisajoni OX=439589 PE=2 SV=1; 2.55e-10; query cover = 75.76%; percent identity = 42.0%
		BLAZ01000849.1 (hit start: 41923; hit end:41723) BLAST translation frame 1 reverse	3.28e-07	Kazal_2 (PFAM ID: PF07648)	QCRQQCPLHKNPVCGSDGRTYDNMCLLEVTACIMEDGGMPDGQLTFIGNGNCTGTEKTVIIICKFIY	XP_046384665.1| extracellular protease inhibitor 10-like [Ischnura elegans]; 2e-06; query cover = 77%; percent identity = 47.27%	sp|P0DKT2|TU92_GEMSO; Turripeptide Gsg9.2 OS=Gemmula sogodensis OX=439591 PE=2 SV=1; 3.61e-08; query cover = 77.61%; percent identity = 42.3%
		BLAZ01000734.1 (hit start: 438551; hit end:438411) BLAST translation frame 1 reverse	3.72e-07	Kazal_2 (PFAM ID: PF07648)	CNIICAAVYRPVCGTDGETHGNECAMKARACEKQKEIKKDYDGECSK	P0DKT1.1| RecName: Full=Turripeptide Pal9.2; Flags: Precursor [Polystira albida]; 6e-09; query cover = 95%; percent identity = 53.33%	sp|P0DKT1|TU92_POLAB; Turripeptide Pal9.2 OS=Polystira albida OX=394106 PE=2 SV=1; 1.71e-14; query cover = 95.74%; percent identity = 53.3%
		BLAZ01000370.1 (hit start: 351507; hit end: 351103) BLAST translation frame 1 reverse	9.89e-07	Kazal_2 (PFAM ID: PF07648)	LLVLSAEAKKGKSKSPKRKICGRPCNKILKPVCGSDGTTYDNACLFNKAKCEANKSSIVLRIKYQGSCGNTTAKTTRKRQSQKCTAALKDCINSTKRAVCGSDNTTYSSFCYFRVARCLARQNGSSLTILHKGEC	XP_053224550.1| ovomucoid-like [Podarcis raffonei]; 1e-13; query cover = 91%; percent identity = 41.73%	sp|A0A3G5BID2|KAZL2_DOLGE; U-Kazal-Dg21.2 OS=Dolopus genitalis OX=2488630 PE=1 SV=1; 8.26e-06; query cover = 85.93%; percent identity = 27.9%
		BLAZ01000713.1 (hit start: 2548373; hit end:2548251) BLAST translation frame 1 reverse	3.95e-06	Kazal_2 (PFAM ID: PF07648)	RPVCGSDGVTYPNECALKAKACRQRKMIALVNKGICRKFEK	|P0DKT1.1| RecName: Full=Turripeptide Pal9.2; Flags: Precursor [Polystira albida]; 7e-06; query cover = 87%; percent identity = 55.56%	sp|P0DKT1|TU92_POLAB; Turripeptide Pal9.2 OS=Polystira albida OX=394106 PE=2 SV=1; 1.95e-11; query cover = 87.80%; percent identity = 55.6%
		BLAZ01000572.1 (hit start: 3292036; hit end: 3291899) BLAST translation frame 1 reverse	7.35e-06	Kazal_2 (PFAM ID: PF07648)	CKKSCPGHENPVCGSNGMTFPNHCELHRTACLQGKKIAIKHRGMCE	XP_037520887.1| follistatin-related protein 5 isoform X1 [Rhipicephalus sanguineus]; 5e-12; query cover = 97%; percent identity = 64.44%	sp|P0DKT3|TU93_GEMSP; Turripeptide Gsp9.3 OS=Gemmula speciosa OX=439592 PE=2 SV=1; 1.89e-10; query cover = 97.83%; percent identity = 44.4%
		BLAZ01000849.1 (hit start: 50392; hit end:50252) BLAST translation frame 1 reverse	1.33e-05	Kazal_2 (PFAM ID: PF07648)	CPQVCPTIFAPVCGSDGKVYDNECQMKVTSCTEEKNITLASKETCGK	XP_059098634.1| serine protease inhibitor Kazal-type 5-like [Tigriopus californicus]; 5e-09; query cover = 100%; percent identity = 59.57%	sp|P0DKM9|TU11_LOPAL; Turripeptide OL11-like (Fragment) OS=Lophiotoma albina OX=1525239 PE=2 SV=1; 1.16e-10; query cover = 95.74%; percent identity = 44.4%
		BLAZ01000713.1 (hit start: 2525774; hit end: 2525655) BLAST translation frame 1 reverse	2.42e-05	Kazal_2 (PFAM ID: PF07648)	NPVCGSDGVVYRSECHMKVASCEAKASITVRNKGVCGMCK	KAJ8021428.1| Agrin [Holothuria leucospilota]; 1e-07; query cover = 90%; percent identity = 72.22%	sp|P0DKM9|TU11_LOPAL; Turripeptide OL11-like (Fragment) OS=Lophiotoma albina OX=1525239 PE=2 SV=1; 6.23e-08; query cover = 87.50%; percent identity = 45.7%
		BLAZ01000706.1 (hit start: 713063; hit end: 712923) BLAST translation frame 1 reverse	6.6e-05	Kazal_2 (PFAM ID: PF07648)	ECVKHCPKMHIPVCGSDEKVYVNYCLLRKTACETNTTIKIIRHGHCT	XP_002430785.1| Elastase inhibitor, putative [Pediculus humanus corporis]; 3e-07; query cover = 97%; percent identity = 50.00%	sp|P0DKT1|TU92_POLAB; Turripeptide Pal9.2 OS=Polystira albida OX=394106 PE=2 SV=1; 4.32e-09; query cover = 97.87%; percent identity = 43.5%
		BLAZ01000713.1 (hit start: 2522329; hit end: 2522195) BLAST translation frame 1 reverse	6.61e-05	Kazal_2 (PFAM ID: PF07648)	CPTKCSLVYDPICGTDRKSYFNLCALQLKACHSNVTISVAYKGTC	AAQ22771.1| serine proteinase inhibitor [Procambarus clarkii]; 3e-07; query cover = 100%; percent identity = 54.35%	sp|P0DKM8|TU91_IOTCI; Turripeptide Ici9.1 (Fragment) OS=Iotyrris cingulifera OX=553733 PE=2 SV=1; 1.70e-10; query cover = 100.00%; percent identity = 48.9%
		BLAZ01000849.1 (hit start: 70751; hit end:70602) BLAST translation frame 1 reverse	7.07e-05	Kazal_2 (PFAM ID: PF07648)	KCREACPRSSHRDKVCGSDGITYPSRCVLDMTSCKLSSRDRIAMVSNGRC	XP_022806910.1| fibrillin-2-like [Stylophora pistillata]; 7e-08; query cover = 100%; percent identity = 66.00%	sp|P0DKT1|TU92_POLAB; Turripeptide Pal9.2 OS=Polystira albida OX=394106 PE=2 SV=1; 3.94e-07; query cover = 72.00%; percent identity = 50.0%
		BLAZ01000713.1 (hit start: 2540744; hit end:2540604) BLAST translation frame 1 reverse	0.000106	Kazal_1 (PFAM ID: PF00050)	ERDCPATVNTVCGSDQKTYLNDCVMKAKACERDTPVYKVMDGYCGEC	XP_030829227.1| mucin-17 isoform X3 [Strongylocentrotus purpuratus]; 4e-06; query cover = 95%; percent identity = 52.17%	sp|P0DKM7|TU91_IOTOL; Turripeptide Lol9.1 OS=Iotyrris olangoensis OX=2420066 PE=2 SV=1; 3.67e-06; query cover = 87.23%; percent identity = 43.9%
		BLAZ01000713.1 (hit start: 2528939; hit end: 2528718) BLAST translation frame 1 reverse	0.000119	Kazal_2 (PFAM ID: PF07648)	LVVLPCSSTSCKYGARCSFTRGYPECKCPAESECPVENSPVCGSDGRNYPSECVLLARACRMRKEVIAEYQGPC	XP_065165658.1| agrin-like isoform X4 [Dalotia coriaria]; 1e-10; query cover = 94%; percent identity = 52.86%	sp|P0DKT1|TU92_POLAB; Turripeptide Pal9.2 OS=Polystira albida OX=394106 PE=2 SV=1; 8.05e-09; query cover = 77.03%; percent identity = 36.8%
		BLAZ01000849.1 (hit start: 43599; hit end:43405) BLAST translation frame 1 reverse	0.000129	Kazal_1 (PFAM ID: PF00050)	TCHRFAKCTKNPETGEHRCSCSRPCLRIYKPVCGTDGVTYSSECMLMYLVCQDGTDISVKHRGKC	KAI1278101.1| Agrin [Halotydeus destructor]; 1e-08; query cover = 98%; percent identity = 43.75%	sp|P0DKT4|TU92_IOTCI; Turripeptide Ici9.2 OS=Iotyrris cingulifera OX=553733 PE=2 SV=1; 5.27e-09; query cover = 78.46%; percent identity = 41.2%
		BLAZ01000706.1 (hit start: 727778; hit end: 727614) BLAST translation frame 1 reverse	0.000134	Kazal_2 (PFAM ID: PF07648)	ECIKQCPKMHIPVCGSDEKVYVNYCLLRQNACETNTTIKIIRHGNCTSKCFSILP	XP_002430785.1| Elastase inhibitor, putative [Pediculus humanus corporis]; 5e-07; query cover = 83%; percent identity = 50.00%	sp|P0DKM8|TU91_IOTCI; Turripeptide Ici9.1 (Fragment) OS=Iotyrris cingulifera OX=553733 PE=2 SV=1; 1.42e-08; query cover = 81.82%; percent identity = 44.4%
		BLAZ01000849.1 (hit start: 49037; hit end:48906) BLAST translation frame 1 reverse	0.000145	Kazal_1 (PFAM ID: PF00050)	ACTREYAPVCGSDGKTYANNCVLKKIACERSQNITLKNKGECEE	P0DKT1.1| RecName: Full=Turripeptide Pal9.2; Flags: Precursor [Polystira albida]; 2e-09; query cover = 95%; percent identity = 61.90%	sp|P0DKT1|TU92_POLAB; Turripeptide Pal9.2 OS=Polystira albida OX=394106 PE=2 SV=1; 5.03e-15; query cover = 95.45%; percent identity = 61.9%
		BLAZ01000713.1 (hit start: 2541893; hit end:2541765) BLAST translation frame 1 reverse	0.000175	Kazal_2 (PFAM ID: PF07648)	RQCPQTYVPVCGHDNNTYINSCYLDVANCLLNDSVTNQTPGIC	XP_023033629.1| agrin [Drosophila willistoni]; 3e-06; query cover = 100%; percent identity = 53.49%	sp|P0DKM8|TU91_IOTCI; Turripeptide Ici9.1 (Fragment) OS=Iotyrris cingulifera OX=553733 PE=2 SV=1; 2.36e-06; query cover = 95.35%; percent identity = 41.5%
		BLAZ01000713.1 (hit start: 2538930; hit end:2538757) BLAST translation frame 1 reverse	0.000182	Kazal_1 (PFAM ID: PF00050)	VVSIIEGPSCQCPTEEDCPRDFEPVCGSDNMTYINLCRMRVEACKKGDTIVMAKKGVC	GBN68594.1| Agrin [Araneus ventricosus]; 6e-09; query cover = 87%; percent identity = 54.90%	sp|P0DKM7|TU91_IOTOL; Turripeptide Lol9.1 OS=Iotyrris olangoensis OX=2420066 PE=2 SV=1; 5.47e-09; query cover = 70.69%; percent identity = 43.9%
		BLAZ01000713.1 (hit start: 2535749; hit end: 2535609) BLAST translation frame 1 reverse	0.000191	Kazal_2 (PFAM ID: PF07648)	CPRVSNPVCGSDGAIHKTYTNKCLMEVESCKKGKRISPVPADKCGEL	PFX26745.1| Agrin [Stylophora pistillata]; 9e-09; query cover = 100%; percent identity = 58.70%	sp|A0A3G5BID2|KAZL2_DOLGE; U-Kazal-Dg21.2 OS=Dolopus genitalis OX=2488630 PE=1 SV=1; 3.62e-06; query cover = 93.62%; percent identity = 38.6%
		BLAZ01000713.1 (hit start: 2534009; hit end: 2533878) BLAST translation frame 1 reverse	0.00023	Kazal_2 (PFAM ID: PF07648)	EEECPASGEKVCGSDEITYDNECKLKAKACKRPSGLVKIKDGSC	XP_015835892.1| agrin isoform X12 [Tribolium castaneum]; 9e-06; query cover = 93%; percent identity = 56.10%	sp|P0DKM7|TU91_IOTOL; Turripeptide Lol9.1 OS=Iotyrris olangoensis OX=2420066 PE=2 SV=1; 8.02e-08; query cover = 93.18%; percent identity = 43.9%
		BLAZ01000713.1 (hit start: 2519356; hit end: 2519186) BLAST translation frame 1 reverse	0.000461	Kazal_2 (PFAM ID: PF07648)	CNDTCVFALDPVCGSNGKTYINECLLRVDACKKRRSLAVLAKGACSEFLIPFILPV	XP_031335473.1| agrin-like isoform X7 [Photinus pyralis]; 1e-10; query cover = 91%; percent identity = 54.90%	sp|P0DKT1|TU92_POLAB; Turripeptide Pal9.2 OS=Polystira albida OX=394106 PE=2 SV=1; 6.87e-11; query cover = 78.95%; percent identity = 48.9%
		BLAZ01000713.1 (hit start: 2532262; hit end: 2532149) BLAST translation frame 1 reverse	0.000576	Kazal_2 (PFAM ID: PF07648)	RPVCGSDGTTYINECLMKVIACETKKNTVKRKDGLCGK	PFX26745.1| Agrin [Stylophora pistillata]; 3e-08; query cover = 100%; percent identity = 79.41%	sp|P0DKT1|TU92_POLAB; Turripeptide Pal9.2 OS=Polystira albida OX=394106 PE=2 SV=1; 1.11e-08; query cover = 94.74%; percent identity = 50.0%
		BLAZ01000706.1 (hit start: 722214; hit end: 722071) BLAST translation frame 1 reverse	0.000634	Kazal_2 (PFAM ID: PF07648)	RKHCSKMHIPVCGSDEKVYLNYCLLKKTVCETNTAIKIIRHGKSGKCH	XP_002430785.1| Elastase inhibitor, putative [Pediculus humanus corporis]; 1e-05; query cover = 93%; percent identity = 48.89%	sp|P0DKT1|TU92_POLAB; Turripeptide Pal9.2 OS=Polystira albida OX=394106 PE=2 SV=1; 7.54e-08; query cover = 83.33%; percent identity = 42.5%
		BLAZ01000713.1 (hit start: 2644615; hit end:2644412) BLAST translation frame 1 reverse	0.00064	Kazal_2 (PFAM ID: PF07648)	CNESNCQYGGQCSLDSTGLLRCQCSIYCARQTDPVCGTDGVTYKNPCQLRRTSCQNQRNITQLHYGYC	XP_035227959.1| agrin-like [Stegodyphus dumicola]; 1e-11; query cover = 100%; percent identity = 45.59%	sp|P0DKT4|TU92_IOTCI; Turripeptide Ici9.2 OS=Iotyrris cingulifera OX=553733 PE=2 SV=1; 1.87e-11; query cover = 75.00%; percent identity = 49.0%
		BLAZ01000713.1 (hit start: 2523118; hit end: 2522978) BLAST translation frame 1 reverse	0.000872	Kazal_2 (PFAM ID: PF07648)	CPTDCPSKPSPICGTDGITYDNECHLRANSCEQKANVSVRHVGECGK	XP_053970987.1| agrin-like isoform X1 [Hylaeus volcanicus]; 3e-10; query cover = 95%; percent identity = 60.00%	sp|P0DKT5|TU91_GEMLI; Turripeptide Gli9.1 OS=Gemmula lisajoni OX=439589 PE=2 SV=1; 1.78e-11; query cover = 95.74%; percent identity = 44.4%
		BLAZ01000849.1 (hit start: 52715; hit end:52539) BLAST translation frame 1 reverse	0.000988	Kazal_2 (PFAM ID: PF07648)	VISNDRKSVECKCIIGCVSVHEPLCGTDGKTYDNECSLKGMACLRKKNITVAYKGECEK	XP_036608891.1| follistatin-related protein 4 [Trichosurus vulpecula]; 5e-09; query cover = 96%; percent identity = 38.60%	sp|P0DKT3|TU93_GEMSP; Turripeptide Gsp9.3 OS=Gemmula speciosa OX=439592 PE=2 SV=1; 2.27e-12; query cover = 77.97%; percent identity = 45.7%
		BLAZ01000713.1 (hit start: 2634065; hit end:2633877) BLAST translation frame 1 reverse	0.00115	Kazal_2 (PFAM ID: PF07648)	CEHYSQCVSYDDGRTECACVDQCAQVDDPVCGSDGLDYSNECVLKATACRESRELGVTDERPC	CDI96886.1| agrin [Echinococcus multilocularis]; 3e-11; query cover = 100%; percent identity = 50.79%	sp|P0DKM9|TU11_LOPAL; Turripeptide OL11-like (Fragment) OS=Lophiotoma albina OX=1525239 PE=2 SV=1; 1.04e-07; query cover = 71.43%; percent identity = 42.2%
		BLAZ01000706.1 (hit start: 744533; hit end: 744393) BLAST translation frame 1 reverse	0.00206	Kazal_2 (PFAM ID: PF07648)	KCIQSCTSEQVEVCGSDGRTYRNECQLKRTACVNRTKIEVFKQGPCQ	P0DKT2.1| RecName: Full=Turripeptide Gsg9.2; Flags: Precursor [Gemmula sogodensis]; 3e-06; query cover = 97%; percent identity = 52.17%	sp|P0DKT4|TU92_IOTCI; Turripeptide Ici9.2 OS=Iotyrris cingulifera OX=553733 PE=2 SV=1; 1.08e-12; query cover = 97.87%; percent identity = 54.3%
		BLAZ01000849.1 (hit start: 39753; hit end:39595) BLAST translation frame 1 reverse	0.00227	Kazal_2 (PFAM ID: PF07648)	PVCECIRGCPVVNDPVCGSDGKNYSSECILKSQACQTKTFVRAVGSPAKCSKL	XP_042882488.1| four-domain proteases inhibitor-like [Penaeus japonicus]; 3e-06; query cover = 86%; percent identity = 43.48%	sp|P0DKM8|TU91_IOTCI; Turripeptide Ici9.1 (Fragment) OS=Iotyrris cingulifera OX=553733 PE=2 SV=1; 6.29e-08; query cover = 90.57%; percent identity = 43.8%
		BLAZ01000713.1 (hit start: 2555485; hit end:2555288) BLAST translation frame 1 reverse	0.00286	Kazal_2 (PFAM ID: PF07648)	VKECKFGARCVRYSNGTAGCVCREFCSPTYSPVCASDKNTYHNNCSMMAQSCRTTTQLTVEKSGVC	XP_052235642.1| agrin-like isoform X2 [Dreissena polymorpha]; 1e-07; query cover = 96%; percent identity = 42.19%	sp|P0DKT2|TU92_GEMSO; Turripeptide Gsg9.2 OS=Gemmula sogodensis OX=439591 PE=2 SV=1; 1.50e-06; query cover = 80.30%; percent identity = 34.0%
		BLAZ01000713.1 (hit start: 2520657; hit end: 2520529) BLAST translation frame 1 reverse	0.00486	Kazal_2 (PFAM ID: PF07648)	CHFRYKPVCGSDNRSYMNHCFLRRQSCLLQAPISAVHQVRCSK	KAF6081191.1| follistatin like 4 [Phyllostomus discolor]; 2e-08; query cover = 95%; percent identity = 63.41%	sp|P0DKT3|TU93_GEMSP; Turripeptide Gsp9.3 OS=Gemmula speciosa OX=439592 PE=2 SV=1; 6.33e-10; query cover = 95.35%; percent identity = 46.3%
		BLAZ01000713.1 (hit start: 2532824; hit end: 2532702) BLAST translation frame 1 reverse	0.0055	Kazal_2 (PFAM ID: PF07648)	KCQCPVISDCSYKPALVCGSDGTEYPNECLMKVKSCRSSSR	XP_057241118.1| C3 and PZP-like alpha-2-macroglobulin domain-containing protein 8 [Malurus melanocephalus]; 1e-05; query cover = 95%; percent identity = 53.85%	sp|P0DKM8|TU91_IOTCI; Turripeptide Ici9.1 (Fragment) OS=Iotyrris cingulifera OX=553733 PE=2 SV=1; 7.25e-06; query cover = 82.93%; percent identity = 47.1%
		BLAZ01000713.1 (hit start: 2538131; hit end:2537994) BLAST translation frame 1 reverse	0.00589	Kazal_2 (PFAM ID: PF07648)	QKCPVESAPVCGSNGRTYDNVCKLKATSCDIGKELTVKHKGKCGTL	P0DKM9.1| RecName: Full=Turripeptide OL11-like [Xenuroturris albina]; 3e-06; query cover = 89%; percent identity = 53.66%	sp|P0DKM9|TU11_LOPAL; Turripeptide OL11-like (Fragment) OS=Lophiotoma albina OX=1525239 PE=2 SV=1; 8.76e-12; query cover = 89.13%; percent identity = 53.7%
		BLAZ01000713.1 (hit start: 2536824; hit end: 2536687) BLAST translation frame 1 reverse	0.00636	Kazal_2 (PFAM ID: PF07648)	CPDMCPSLGEPVCGSDGRTYENVCKARKESCEKKKGLSLKRGPCGE	XP_023651629.1| agrin-like isoform X6 [Paramormyrops kingsleyae]; 1e-06; query cover = 100%; percent identity = 55.32%	sp|P0DKM7|TU91_IOTOL; Turripeptide Lol9.1 OS=Iotyrris olangoensis OX=2420066 PE=2 SV=1; 3.09e-07; query cover = 84.78%; percent identity = 43.6%
		BLAZ01000713.1 (hit start: 2521283; hit end: 2521113) BLAST translation frame 1 reverse	0.00742	Kazal_2 (PFAM ID: PF07648)	SCSKTSRTICGSNGKTYKNACDMEIESCKRNETIFAQHDGRCKGRQETADCDAPLMY	XP_044177974.1| agrin-like [Acropora millepora]; 2e-17; query cover = 75%; percent identity = 93.02%	sp|P0DKT1|TU92_POLAB; Turripeptide Pal9.2 OS=Polystira albida OX=394106 PE=2 SV=1; 3.26e-08; query cover = 73.68%; percent identity = 40.5%
		BLAZ01000508.1 (hit start: 221711; hit end: 221562) BLAST translation frame 1 reverse	0.00817	Kazal_2 (PFAM ID: PF07648)	CMSRCKKKRNPVCGSDGIFYDNHCELHRTACHFGEKISVDLDMKCFKAQE	KAJ8022569.1| Follistatin-related protein 5 [Holothuria leucospilota]; 2e-11; query cover = 96%; percent identity = 60.42%	sp|P0DKM9|TU11_LOPAL; Turripeptide OL11-like (Fragment) OS=Lophiotoma albina OX=1525239 PE=2 SV=1; 3.41e-08; query cover = 90.00%; percent identity = 46.7%
		BLAZ01000849.1 (hit start: 47997; hit end:47863) BLAST translation frame 1 reverse	0.0104	Kazal_2 (PFAM ID: PF07648)	CPMIIPQNLDPVCGSDGETYPNAAALKSLSCLANRIVEVQHRGAC	P0DKT2.1| RecName: Full=Turripeptide Gsg9.2; Flags: Precursor [Gemmula sogodensis]; 1e-06; query cover = 100%; percent identity = 46.67%	sp|P0DKT2|TU92_GEMSO; Turripeptide Gsg9.2 OS=Gemmula sogodensis OX=439591 PE=2 SV=1; 3.45e-12; query cover = 100.00%; percent identity = 46.7%
		BLAZ01000964.1 (hit start: 586135; hit end:586266) BLAST translation frame 1	0.0127	Kazal_1 (PFAM ID: PF00050)	KDCLGSFQQICGSDAKTYNNDCIMKTTACREGRTIEKVANGSCT	XP_022808247.1| CUB and sushi domain-containing protein 3-like [Stylophora pistillata]; 6e-11; query cover = 97%; percent identity = 69.77%	sp|P0DKT2|TU92_GEMSO; Turripeptide Gsg9.2 OS=Gemmula sogodensis OX=439591 PE=2 SV=1; 1.43e-07; query cover = 93.18%; percent identity = 39.0%
		BLAZ01000713.1 (hit start: 2637953; hit end:2637840) BLAST translation frame 1 reverse	0.0147	Kazal_2 (PFAM ID: PF07648)	NPVCGSDGKSYKNLDALEAAACKGQKWIVPRHYGSCTT	PFX26744.1| Collagen alpha-4(VI) chain [Stylophora pistillata]; 8e-12; query cover = 100%; percent identity = 73.68%	sp|P0DKT1|TU92_POLAB; Turripeptide Pal9.2 OS=Polystira albida OX=394106 PE=2 SV=1; 1.53e-08; query cover = 92.11%; percent identity = 54.3%
		BLAZ01000713.1 (hit start: 2549955; hit end:2549815) BLAST translation frame 1 reverse	0.0204	Kazal_2 (PFAM ID: PF07648)	CSDECPASFSPVCGSNLRTYWSECYLKREACLMKKNVTVSSSFPCCK	Q91590.2| RecName: Full=Tomoregulin-1; Short=TR-1; AltName: Full=Transmembrane protein with EGF-like and one follistatin-like domain; AltName: Full=X7365; Flags: Precursor [Xenopus laevis]; 1e-05; query cover = 95%; percent identity = 46.67%	sp|P0DKM8|TU91_IOTCI; Turripeptide Ici9.1 (Fragment) OS=Iotyrris cingulifera OX=553733 PE=2 SV=1; 1.13e-07; query cover = 95.74%; percent identity = 40.0%
		BLAZ01000713.1 (hit start: 2537587; hit end:2537459) BLAST translation frame 1 reverse	0.0216	Kazal_2 (PFAM ID: PF07648)	CSPVAGPICGDDGKTYPSSCLLEAQSCQMKKRVEVKDKKRCSK	KAJ7393307.1| Sesquiterpene synthase Agr1 [Desmophyllum pertusum]; 7e-06; query cover = 81%; percent identity = 54.29%	sp|P0DKM9|TU11_LOPAL; Turripeptide OL11-like (Fragment) OS=Lophiotoma albina OX=1525239 PE=2 SV=1; 9.53e-08; query cover = 95.35%; percent identity = 39.0%
		BLAZ01001106.1 (hit start: 230064; hit end:229927) BLAST translation frame 1 reverse	0.0243	Kazal_2 (PFAM ID: PF07648)	CEPSCPSFEDPVCTSNGTTYDNKCKYRQEMCRLSSNQTIFHPGDCT	PFX12100.1| Versican core protein [Stylophora pistillata]; 6e-12; query cover = 100%; percent identity = 60.87%	sp|P0DKM7|TU91_IOTOL; Turripeptide Lol9.1 OS=Iotyrris olangoensis OX=2420066 PE=2 SV=1; 5.70e-07; query cover = 97.83%; percent identity = 40.0%
		BLAZ01000130.1 (hit start: 712685; hit end: 712879) BLAST translation frame 1	0.0378	Kazal_2 (PFAM ID: PF07648)	TCEYHAFCKAFSAFDARCLCDDSCPSYEEPVCSSKSTTFRNKCLFYLDACKRRSKHTLYHPGSCT	PFX27630.1| Growth arrest-specific protein 6 [Stylophora pistillata]; 2e-25; query cover = 100%; percent identity = 73.85%	sp|P0DKM7|TU91_IOTOL; Turripeptide Lol9.1 OS=Iotyrris olangoensis OX=2420066 PE=2 SV=1; 6.77e-06; query cover = 86.15%; percent identity = 37.5%
		BLAZ01000713.1 (hit start: 2530821; hit end: 2530675) BLAST translation frame 1 reverse	0.0458	Kazal_2 (PFAM ID: PF07648)	KCQCPSCLQINDPVCADNGKGYPSACAMRIKACKGKREVKVVRKGYCGK	PFX26745.1| Agrin [Stylophora pistillata]; 6e-06; query cover = 97%; percent identity = 56.25%	sp|P0DKT1|TU92_POLAB; Turripeptide Pal9.2 OS=Polystira albida OX=394106 PE=2 SV=1; 1.05e-06; query cover = 71.43%; percent identity = 40.0%
		BLAZ01000713.1 (hit start: 2549174; hit end:2549022) BLAST translation frame 1 reverse	0.0485	Kazal_2 (PFAM ID: PF07648)	APYCACSNSCEKTYKPVCASDDRSYFNECFLRKNSCRLQQLITVKYIGLCS	XP_002430785.1| Elastase inhibitor, putative [Pediculus humanus corporis]; 1e-07; query cover = 96%; percent identity = 48.98%	sp|P0DKT1|TU92_POLAB; Turripeptide Pal9.2 OS=Polystira albida OX=394106 PE=2 SV=1; 5.62e-09; query cover = 88.24%; percent identity = 44.4%
Porites astreoides	6	SRR19144704.1412.1 (hit start: 2859; hit end: 2990) BLAST translation frame 1	1.01e-07	Kazal_2 (PFAM ID: PF07648)	CPTQCPLFFNPVCGSDGYTYPKCTLQVQSCKTRTRIIVVKQGQC	XP_052233992.1| serine protease inhibitor Kazal-type 5-like isoform X1 [Dreissena polymorpha]; 3e-08; query cover = 100%; percent identity = 53.33%	sp|P0DKT4|TU92_IOTCI; Turripeptide Ici9.2 OS=Iotyrris cingulifera OX=553733 PE=2 SV=1; 1.62e-09; query cover = 100.00%; percent identity = 48.9%
		SRR19144704.1412.1 (hit start: 1380; hit end: 1517) BLAST translation frame 1	5.27e-05	Kazal_2 (PFAM ID: PF07648)	NEAVIWVMFPVCGNNKKTYLNRCALDLDTCVTNGTVSLAHEGKCRT	KAJ7393309.1| Sesquiterpene synthase Agr1 [Desmophyllum pertusum]; 9e-12; query cover = 76%; percent identity = 85.71%	sp|P0DKM8|TU91_IOTCI; Turripeptide Ici9.1 (Fragment) OS=Iotyrris cingulifera OX=553733 PE=2 SV=1; 8.72e-09; query cover = 78.26%; percent identity = 47.2%
		SRR19144704.1412.1 (hit start: 2185; hit end: 2331) BLAST translation frame 1	0.000297	Kazal_2 (PFAM ID: PF07648)	CLHLHESCNLSLDPVCGSNGRTYINECFLRADACKKRQGIVVLQRGACS	XP_031566740.1| agrin-like [Actinia tenebrosa]; 6e-11; query cover = 100%; percent identity = 69.05%	sp|P0DKT1|TU92_POLAB; Turripeptide Pal9.2 OS=Polystira albida OX=394106 PE=2 SV=1; 5.91e-11; query cover = 85.71%; percent identity = 50.0%
		SRR19144704.1081.1 (hit start: 45208; hit end: 45071) BLAST translation frame 1 reverse	0.00396	Kazal_2 (PFAM ID: PF07648)	ECEDQCAKVEEPVCGTDDRDYTNECVLKATACRESRDLAVADNRPC	KXJ12668.1| A disintegrin and metalloproteinase with thrombospondin motifs 9 [Exaiptasia diaphana]; 5e-07; query cover = 100%; percent identity = 41.30%	sp|P0DKT4|TU92_IOTCI; Turripeptide Ici9.2 OS=Iotyrris cingulifera OX=553733 PE=2 SV=1; 2.96e-08; query cover = 100.00%; percent identity = 39.1%
		SRR19144704.2428.1 (hit start: 25490; hit end: 25260) BLAST translation frame 1 reverse	0.00762	Kazal_2 (PFAM ID: PF07648)	INVSCKYFAVCKAFGPRDARCICVDNCPSFEEPVCSSNGTTYDNECVFQREMCHLRANFTVYHPGDCTGNFACESLY	PFX12100.1| Versican core protein [Stylophora pistillata]; 3e-35; query cover = 88%; percent identity = 86.76%	sp|P0DKM7|TU91_IOTOL; Turripeptide Lol9.1 OS=Iotyrris olangoensis OX=2420066 PE=2 SV=1; 5.85e-08; query cover = 72.73%; percent identity = 39.3%
		SRR19144704.1236.1 (hit start: 17459; hit end: 17322) BLAST translation frame 1 reverse	0.0322	Kazal_2 (PFAM ID: PF07648)	CVDSCPSYKEPVCSSNGTTYDNRCLFERQVCLHRLNLTVQHPGSCE	PFX13943.1| Brevican core protein [Stylophora pistillata]; 3e-17; query cover = 100%; percent identity = 76.09%	sp|P0DKT4|TU92_IOTCI; Turripeptide Ici9.2 OS=Iotyrris cingulifera OX=553733 PE=2 SV=1; 2.65e-08; query cover = 76.09%; percent identity = 45.7%
Porites australiensis	48	BOPM01000182.1 (hit start: 99062; hit end: 98928) BLAST translation frame 1 reverse	8.44e-11	Kazal_2 (PFAM ID: PF07648)	CPTRCPLFFNPVCGSDGYTYPNQCTLQVESCKTRTRITVVKQGQC	XP_052233992.1| serine protease inhibitor Kazal-type 5-like isoform X1 [Dreissena polymorpha]; 7e-10; query cover = 100%; percent identity = 53.33%	sp|P0DKM8|TU91_IOTCI; Turripeptide Ici9.1 (Fragment) OS=Iotyrris cingulifera OX=553733 PE=2 SV=1; 7.98e-13; query cover = 100.00%; percent identity = 51.1%
		BOPM01000002.1 (hit start: 2349035; hit end: 2348694) BLAST translation frame 1 reverse	6.52e-09	Kazal_2 (PFAM ID: PF07648)	IIKETLLLFFLGACGTRTSIKPCPKKCSSKERPVCGSDKKTYKNGCFLALAKCGLPKKVRGSLRLEYNGPCGAPATPKPCPRWEDCKIIDKPVCGTDGKTYPNVCRLRVAMCHA	XP_059168260.1| turripeptide Lol9.1-like [Physella acuta]; 3e-14; query cover = 92%; percent identity = 41.82%	sp|A0A3G5BID2|KAZL2_DOLGE; U-Kazal-Dg21.2 OS=Dolopus genitalis OX=2488630 PE=1 SV=1; 1.72e-08; query cover = 78.95%; percent identity = 33.7%
		BOPM01002616.1 (hit start: 7207; hit end: 7073) BLAST translation frame 1 reverse	1.15e-08	Kazal_2 (PFAM ID: PF07648)	CPVINTLEYFPVCGSDGVTYPNTGALNIASCNSGGAVKKVEDGEC	P0DKT1.1| RecName: Full=Turripeptide Pal9.2; Flags: Precursor [Polystira albida]; 3e-06; query cover = 100%; percent identity = 51.11%	sp|P0DKT1|TU92_POLAB; Turripeptide Pal9.2 OS=Polystira albida OX=394106 PE=2 SV=1; 8.75e-12; query cover = 100.00%; percent identity = 51.1%
		BOPM01000405.1 (hit start: 236115; hit end: 235975) BLAST translation frame 1 reverse	3.96e-08	Kazal_2 (PFAM ID: PF07648)	CSEICTSDWRPVCGSDGKTYPNECSLEVEACKTGKKLRKVHSGECGR	P0DKT2.1| RecName: Full=Turripeptide Gsg9.2; Flags: Precursor [Gemmula sogodensis]; 3e-10; query cover = 95%; percent identity = 53.33%	sp|P0DKT2|TU92_GEMSO; Turripeptide Gsg9.2 OS=Gemmula sogodensis OX=439591 PE=2 SV=1; 7.61e-16; query cover = 95.74%; percent identity = 53.3%
		BOPM01000405.1 (hit start: 241642; hit end: 241442) BLAST translation frame 1 reverse	9.11e-08	Kazal_2 (PFAM ID: PF07648)	DISLCSHSRHQCQVVDGMATCVCNEICPLILMPVCGSDGQTYPNNCSLEVEACVTGKELTVVAMGEC	UST29448.1| agrin [Haliclona caerulea]; 3e-10; query cover = 100%; percent identity = 44.78%	sp|P0DKM7|TU91_IOTOL; Turripeptide Lol9.1 OS=Iotyrris olangoensis OX=2420066 PE=2 SV=1; 4.83e-10; query cover = 79.10%; percent identity = 79.10%
		BOPM01000405.1 (hit start: 245934; hit end: 245794) BLAST translation frame 1 reverse	5.74e-07	Kazal_1 (PFAM ID: PF00050)	CPEVCPRIFAPVCGSDGNVYDNDCLMRVASCKQQRKITFASKETCSK	KAK0062119.1| turripeptide OL11 [Biomphalaria pfeifferi]; 1e-08; query cover = 97%; percent identity = 47.83%	sp|P0DKM9|TU11_LOPAL; Turripeptide OL11-like (Fragment) OS=Lophiotoma albina OX=1525239 PE=2 SV=1; 4.79e-08; query cover = 95.74%; percent identity = 37.8%
		BOPM01000182.1 (hit start: 100497; hit end: 100363) BLAST translation frame 1 reverse	7.99e-07	Kazal_2 (PFAM ID: PF07648)	CERSCHLGYVPVCGNNKKTYLNRCALDLDTCVTNGTVSLAHEGKC	XP_001984350.1| agrin [Drosophila grimshawi]; 5e-06; query cover = 100%; percent identity = 53.33%	sp|P0DKT1|TU92_POLAB; Turripeptide Pal9.2 OS=Polystira albida OX=394106 PE=2 SV=1; 1.18e-10; query cover = 100.00%; percent identity = 44.4%
		BOPM01002821.1 (hit start: 4351; hit end: 4145) BLAST translation frame 1 reverse	8.21e-07	Kazal_2 (PFAM ID: PF07648)	CATKECPFHSECSLDKNGQARCSCIQGCPLIYDPVCASDGQSYPNECGFKMRACAINGSLTILHRGHCS	|XP_038602273.1| agrin isoform X3 [Tachyglossus aculeatus]; 3e-10; query cover = 98%; percent identity = 48.53%	sp|P0DKT1|TU92_POLAB; Turripeptide Pal9.2 OS=Polystira albida OX=394106 PE=2 SV=1; 2.03e-12; query cover = 75.36%; percent identity = 46.2%
		BOPM01000182.1 (hit start: 117571; hit end: 117386) BLAST translation frame 1 reverse	1.05e-06	Kazal_2 (PFAM ID: PF07648)	ACIGNFDGSVTCKCRTQDECPKDGDGVCGSDGQTYINKCQLDATACANNKQIQQLHVGPCGK	XP_051515915.1| agrin-like isoform X2 [Myxocyprinus asiaticus]; 3e-08; query cover = 88%; percent identity = 54.55%	sp|P0DKT5|TU91_GEMLI; Turripeptide Gli9.1 OS=Gemmula lisajoni OX=439589 PE=2 SV=1; 4.25e-11; query cover = 74.19%; percent identity = 52.2%
		BOPM01000004.1 (hit start: 1981040; hit end: 1980873) BLAST translation frame 1 reverse	1.75e-06	Kazal_2 (PFAM ID: PF07648)	CKKSCPESENTVCGSNGISFPNHCELHRTACLEGKKISIKHDGTCKGVYNAISLLF	KAJ8022569.1| Follistatin-related protein 5 [Holothuria leucospilota]; 2e-10; query cover = 80%; percent identity = 62.22%	sp|P0DKT2|TU92_GEMSO; Turripeptide Gsg9.2 OS=Gemmula sogodensis OX=439591 PE=2 SV=1; 6.85e-10; query cover = 80.36%; percent identity = 42.2%
		BOPM01000405.1 (hit start: 233274; hit end: 233089) BLAST translation frame 1 reverse	8.91e-06	Kazal_1 (PFAM ID: PF00050)	CHRYGSCVKVNGKYTCSCARACPRIYSPVCGTDGVTYSTECMRMYLVCKKGTDVRFKHSGKC	UST29448.1| agrin [Haliclona caerulea]; 7e-09; query cover = 100%; percent identity = 48.21%	sp|P0DKM7|TU91_IOTOL; Turripeptide Lol9.1 OS=Iotyrris olangoensis OX=2420066 PE=2 SV=1; 1.46e-09; query cover = 87.10%; percent identity = 40.7%
		BOPM01000405.1 (hit start: 253838; hit end: 253659) BLAST translation frame 1 reverse	1.01e-05	Kazal_2 (PFAM ID: PF07648)	KCNIACTFIYDPVCGTDGKTYANECVMRSTACVQKKNIAVDYEGECEEGKCRIFMRYNTL	P0DKT1.1 RecName: Full=Turripeptide Pal9.2; Flags: Precursor [Polystira albida]; 4e-11; query cover = 76%; percent identity = 58.70%	sp|P0DKT1|TU92_POLAB; Turripeptide Pal9.2 OS=Polystira albida OX=394106 PE=2 SV=1; 1.15e-16; query cover = 76.67%; percent identity = 58.7%
		BOPM01000405.1 (hit start: 222513; hit end: 222379) BLAST translation frame 1 reverse	2.01e-05	Kazal_1 (PFAM ID: PF00050)	CNKVCTREYEPYCASDGNTYSNNCTLQLAACESGESLTIVHPGEC	P0DKT1.1| RecName: Full=Turripeptide Pal9.2; Flags: Precursor [Polystira albida]; 3e-09; query cover = 100%; percent identity = 55.56%	sp|P0DKT1|TU92_POLAB; Turripeptide Pal9.2 OS=Polystira albida OX=394106 PE=2 SV=1; 7.79e-15; query cover = 100.00%; percent identity = 55.6%
		BOPM01002616.1 (hit start: 6167; hit end: 6027) BLAST translation frame 1 reverse	2.44e-05	Kazal_2 (PFAM ID: PF07648)	CNTACTLEYAPVCASNNETYPNKCAMEVAACESGERLRVVKGGRCGR	P0DKT1.1| RecName: Full=Turripeptide Pal9.2; Flags: Precursor [Polystira albida]; 3e-09; query cover = 95%; percent identity = 53.33%	sp|P0DKT1|TU92_POLAB; Turripeptide Pal9.2 OS=Polystira albida OX=394106 PE=2 SV=1; 9.37e-15; query cover = 95.74%; percent identity = 53.3%
		BOPM01000405.1 (hit start: 231512; hit end: 231354) BLAST translation frame 1 reverse	3.49e-05	Kazal_2 (PFAM ID: PF07648)	QCRKKCPRHYDPVCASNGETYNNMCLLELTACLLEDTGMPAGKLTYLANGNCT	PFX15105.1| Bystin [Stylophora pistillata]; 9e-13; query cover = 98%; percent identity = 64.15%	sp|P0DKT2|TU92_GEMSO; Turripeptide Gsg9.2 OS=Gemmula sogodensis OX=439591 PE=2 SV=1; 1.85e-06; query cover = 98.11%; percent identity = 36.5%
		BOPM01000182.1 (hit start: 108565; hit end: 108428) BLAST translation frame 1 reverse	4.15e-05	Kazal_2 (PFAM ID: PF07648)	EDECPSTGEKVCGSDGITYDNECKLKAAACRSGGGLVLKKEGSCGK	XP_059087209.1| agrin-like [Tigriopus californicus]; 3e-06; query cover = 97%; percent identity = 55.56%	sp|P0DKM7|TU91_IOTOL; Turripeptide Lol9.1 OS=Iotyrris olangoensis OX=2420066 PE=2 SV=1; 5.89e-08; query cover = 89.13%; percent identity = 48.8%
		BOPM01000182.1 (hit start: 126541; hit end: 126398) BLAST translation frame 1 reverse	5.04e-05	Kazal_2 (PFAM ID: PF07648)	ECVNSCPKIYRPVCGSDGRSYFSECFLQSNACLLSKQITVEYLGHCSK	P0DKM8.1| RecName: Full=Turripeptide Ici9.1; AltName: Full=Turripeptide OL11-like [Iotyrris cingulifera]; 1e-06; query cover = 97%; percent identity = 46.81%	sp|P0DKM8|TU91_IOTCI; Turripeptide Ici9.1 (Fragment) OS=Iotyrris cingulifera OX=553733 PE=2 SV=1; 3.86e-12; query cover = 97.92%; percent identity = 46.8%
		BOPM01000326.1 (hit start: 377162; hit end: 377302) BLAST translation frame 1	6.11e-05	Kazal_2 (PFAM ID: PF07648)	KCDSLCIAIYAPVCGTDGKTYGNDCHMRSQACIDQKNITVSYKGECS	P0DKM9.1| RecName: Full=Turripeptide OL11-like [Xenuroturris albina]; 3e-09; query cover = 95%; percent identity = 55.56%	sp|P0DKM9|TU11_LOPAL; Turripeptide OL11-like (Fragment) OS=Lophiotoma albina OX=1525239 PE=2 SV=1; 8.27e-15; query cover = 95.74%; percent identity = 55.6%
		BOPM01002821.1 (hit start: 682; hit end: 539) BLAST translation frame 1 reverse	7.12e-05	Kazal_2 (PFAM ID: PF07648)	CNESCNLSLDPVCGSDGRTYINECFLRAYACKRRQGIVVLQRGACSEF	XP_049779634.1| agrin-like [Schistocerca cancellata]; 4e-09; query cover = 97%; percent identity = 61.70%	sp|P0DKT1|TU92_POLAB; Turripeptide Pal9.2 OS=Polystira albida OX=394106 PE=2 SV=1; 3.88e-13; query cover = 93.75%; percent identity = 53.3%
		BOPM01000405.1 (hit start: 228119; hit end: 227979) BLAST translation frame 1 reverse	9.63e-05	Kazal_2 (PFAM ID: PF07648)	CPQICTADYNPVCGTDGQTYSNECQMRVAACSHGMMIKIKSRGKCKS	|XP_052821288.1| agrin-like isoform X1 [Mya arenaria]; 2e-09; query cover = 97%; percent identity = 60.00%	sp|P0DKM7|TU91_IOTOL; Turripeptide Lol9.1 OS=Iotyrris olangoensis OX=2420066 PE=2 SV=1; 1.94e-11; query cover = 95.74%; percent identity = 44.4%
		BOPM01000182.1 (hit start: 244243; hit end: 244052) BLAST translation frame 1 reverse	0.000107	Kazal_1 (PFAM ID: PF00050)	NCQYGGQCITDSSGLSSCECRLYCTRQYDPVCGTDGNSYNNPCLMRAARCQNQKDITRLHFGEC	XP_065114657.1| tomoregulin-1b [Paramisgurnus dabryanus]; 9e-11; query cover = 100%; percent identity = 47.69%	sp|P0DKT4|TU92_IOTCI; Turripeptide Ici9.2 OS=Iotyrris cingulifera OX=553733 PE=2 SV=1; 1.74e-13; query cover = 71.88%; percent identity = 52.2%
		BOPM01000182.1 (hit start: 132158; hit end: 131994) BLAST translation frame 1 reverse	0.000115	Kazal_2 (PFAM ID: PF07648)	CRDDCPPVYSPVCASDENTYPNNCSMIAESCRIEMEINFVRAGVCEGMNKNAALL	KAK0062120.1| turripeptide OL11 [Biomphalaria pfeifferi]; 5e-06; query cover = 100%; percent identity = 47.27%	sp|P0DKT4|TU92_IOTCI; Turripeptide Ici9.2 OS=Iotyrris cingulifera OX=553733 PE=2 SV=1; 1.23e-08; query cover = 81.82%; percent identity = 40.0%
		BOPM01000182.1 (hit start: 103220; hit end: 103080) BLAST translation frame 1 reverse	0.000165	Kazal_2 (PFAM ID: PF07648)	CSKVCPSKPRPVCGTDGRTYVSECHMRFASCTQKANVTVQHVGDCSK	P0DKM8.1| RecName: Full=Turripeptide Ici9.1; AltName: Full=Turripeptide OL11-like [Iotyrris cingulifera]; 1e-06; query cover = 100%; percent identity = 44.68%	sp|P0DKM8|TU91_IOTCI; Turripeptide Ici9.1 (Fragment) OS=Iotyrris cingulifera OX=553733 PE=2 SV=1; 3.36e-12; query cover = 100.00%; percent identity = 44.7%
		BOPM01000182.1 (hit start: 107343; hit end: 107206) BLAST translation frame 1 reverse	0.00023	Kazal_1 (PFAM ID: PF00050)	KEDCPASVKPVCGSDGKTYINECLMKVIACGANEDTDKRKDGLCGK	XP_062523803.1| sushi, von Willebrand factor type A, EGF and pentraxin domain-containing protein 1-like isoform X1 [Corticium candelabrum]; 3e-07; query cover = 100%; percent identity = 59.57%	sp|P0DKM8|TU91_IOTCI; Turripeptide Ici9.1 (Fragment) OS=Iotyrris cingulifera OX=553733 PE=2 SV=1; 8.36e-08; query cover = 93.48%; percent identity = 46.5%
		BOPM01000267.1 (hit start: 29413; hit end: 29538) BLAST translation frame 1	0.000369	Kazal_1 (PFAM ID: PF00050)	CPAEFKPVCGSDAKRYNNECIMKATACREGKSVKKAADGFCT	CAH1239501.1| NPTX2 [Branchiostoma lanceolatum]; 1e-06; query cover = 97%; percent identity = 55.56%	sp|P0DKT1|TU92_POLAB; Turripeptide Pal9.2 OS=Polystira albida OX=394106 PE=2 SV=1; 1.28e-09; query cover = 97.62%; percent identity = 43.9%
		BOPM01000182.1 (hit start: 112461; hit end: 112333) BLAST translation frame 1 reverse	0.000523	Kazal_2 (PFAM ID: PF07648)	CPNTVRELCGDDGKTYENRCRLEAESCRIKKRIEIKARGPCSK	XP_022100568.1| agrin-like isoform X3 [Acanthaster planci]; 8e-06; query cover = 100%; percent identity = 51.22%	sp|P0DKT1|TU92_POLAB; Turripeptide Pal9.2 OS=Polystira albida OX=394106 PE=2 SV=1; 2.61e-07; query cover = 95.35%; percent identity = 41.5%
		BOPM01000182.1 (hit start: 120877; hit end: 120746) BLAST translation frame 1 reverse	0.000538	Kazal_2 (PFAM ID: PF07648)	CPPTRDEVCGSDGKTYGNDCELRVDACINGKETTVANLGPCGKC	XP_030743825.1| agrin [Echinops telfairi]; 2e-06; query cover = 100%; percent identity = 61.36%	sp|P0DKM8|TU91_IOTCI; Turripeptide Ici9.1 (Fragment) OS=Iotyrris cingulifera OX=553733 PE=2 SV=1; 1.74e-09; query cover = 81.82%; percent identity = 52.8%
		BOPM01000182.1 (hit start: 127143; hit end: 127003) BLAST translation frame 1 reverse	0.000646	Kazal_2 (PFAM ID: PF07648)	CADRCPALYHPVCGSNSRTYWNDCYLRREACFQRLNITVSSKLPCSK	Q91590.2| RecName: Full=Tomoregulin-1; Short=TR-1; AltName: Full=Transmembrane protein with EGF-like and one follistatin-like domain; AltName: Full=X7365; Flags: Precursor [Xenopus laevis]; 3e-06; query cover = 95%; percent identity = 53.33%	sp|P0DKM8|TU91_IOTCI; Turripeptide Ici9.1 (Fragment) OS=Iotyrris cingulifera OX=553733 PE=2 SV=1; 2.33e-09; query cover = 100.00%; percent identity = 42.6%
		BOPM01000182.1 (hit start: 102622; hit end: 102455) BLAST translation frame 1 reverse	0.000698	Kazal_2 (PFAM ID: PF07648)	VPRFGTFAKCICPDRCSLVFDPTCGTDRKSYFNLCALQMKACQSNVMIRVAYKGTC	XP_054266356.1| agrin-like [Macrosteles quadrilineatus]; 1e-06; query cover = 100%; percent identity = 48.94%	sp|P0DKM8|TU91_IOTCI; Turripeptide Ici9.1 (Fragment) OS=Iotyrris cingulifera OX=553733 PE=2 SV=1; 2.64e-09; query cover = 80.36%; percent identity = 46.7%
		BOPM01000182.1 (hit start: 109494; hit end: 109363) BLAST translation frame 1 reverse	0.000933	Kazal_2 (PFAM ID: PF07648)	EKDCPWLVDLLCGSDGQSYINECIMRARSCKAGKRVTRKRSGYC	KXJ09109.1| Agrin [Exaiptasia diaphana]; 3e-08; query cover = 100%; percent identity = 59.09%	sp|P0DKM8|TU91_IOTCI; Turripeptide Ici9.1 (Fragment) OS=Iotyrris cingulifera OX=553733 PE=2 SV=1; 1.00e-05; query cover = 77.27%; percent identity = 38.2%
		BOPM01000073.1 (hit start: 1078222; hit end: 1078356) BLAST translation frame 1	0.00114	Kazal_2 (PFAM ID: PF07648)	CQTDCPTFEDHLCGSNGKTYQNHCFHKLDVCQTRTNITVLHEGSC	KXJ12692.1| Protein SMG8 [Exaiptasia diaphana]; 2e-10; query cover = 100%; percent identity = 57.78%	sp|P0DKM7|TU91_IOTOL; Turripeptide Lol9.1 OS=Iotyrris olangoensis OX=2420066 PE=2 SV=1; 8.62e-09; query cover = 100.00%; percent identity = 42.2%
		BOPM01000182.1 (hit start: 125655; hit end: 125533) BLAST translation frame 1 reverse	0.00119	Kazal_2 (PFAM ID: PF07648)	KPVCGSDMVSYPNQCTLKAKACVEKTATTVKSSGICRKCSQ	KAJ7393307.1| Sesquiterpene synthase Agr1 [Desmophyllum pertusum]; 1e-07; query cover = 90%; percent identity = 70.27%	sp|P0DKT4|TU92_IOTCI; Turripeptide Ici9.2 OS=Iotyrris cingulifera OX=553733 PE=2 SV=1; 7.84e-09; query cover = 85.37%; percent identity = 54.3%
		BOPM01000405.1 (hit start: 221559; hit end: 221407) BLAST translation frame 1 reverse	0.00135	Kazal_2 (PFAM ID: PF07648)	QISQAGDPVCQCVTECPDIYDPVCGSDGKNYSSECVLKSQACQAKTAVRVV	XP_031335466.1| agrin-like isoform X1 [Photinus pyralis]; 4e-08; query cover = 100%; percent identity = 45.10%	sp|P0DKM7|TU91_IOTOL; Turripeptide Lol9.1 OS=Iotyrris olangoensis OX=2420066 PE=2 SV=1; 3.84e-11; query cover = 96.08%; percent identity = 46.0%
		BOPM01000182.1 (hit start: 106057; hit end: 105911) BLAST translation frame 1 reverse	0.00189	Kazal_2 (PFAM ID: PF07648)	QCPRKCPSTNKPVCASNGRSYKSECYMRVKACKTKKDLVVVRKGNCGKC	XP_041377631.1| agrin-like isoform X3 [Gigantopelta aegis]; 2e-07; query cover = 97%; percent identity = 53.33%	sp|P0DKM9|TU11_LOPAL; Turripeptide OL11-like (Fragment) OS=Lophiotoma albina OX=1525239 PE=2 SV=1; 3.07e-08; query cover = 91.84%; percent identity = 35.6%
		BOPM01000405.1 (hit start: 223981; hit end: 223871) BLAST translation frame 1 reverse	0.00231	Kazal_2 (PFAM ID: PF07648)	PVCKCPVICTADYRPVCGTDGKTYANMCGLEAAACHT	P0DKT1.1| RecName: Full=Turripeptide Pal9.2; Flags: Precursor [Polystira albida]; 6e-06; query cover = 91%; percent identity = 61.76%	sp|P0DKT1|TU92_POLAB; Turripeptide Pal9.2 OS=Polystira albida OX=394106 PE=2 SV=1; 1.62e-11; query cover = 91.89%; percent identity = 61.8%
		BOPM01000182.1 (hit start: 118795; hit end: 118667) BLAST translation frame 1 reverse	0.003	Kazal_2 (PFAM ID: PF07648)	CAPVVNTVCGSDGKTYLNDCVMKAKACEKDMDIYVVLDGYCGK	KXJ09109.1| Agrin [Exaiptasia diaphana]; 4e-06; query cover = 97%; percent identity = 59.52%	sp|P0DKT1|TU92_POLAB; Turripeptide Pal9.2 OS=Polystira albida OX=394106 PE=2 SV=1; 7.02e-09; query cover = 79.07%; percent identity = 55.9%
		BOPM01000182.1 (hit start: 99713; hit end: 99576) BLAST translation frame 1 reverse	0.00309	Kazal_2 (PFAM ID: PF07648)	CNESCNLSLDPVCGSNGRTYINECFLRADACKKRQGIVVLQRGACS	XP_049809079.1| agrin-like [Schistocerca nitens]; 2e-08; query cover = 100%; percent identity = 58.70%	sp|P0DKT1|TU92_POLAB; Turripeptide Pal9.2 OS=Polystira albida OX=394106 PE=2 SV=1; 1.52e-12; query cover = 97.83%; percent identity = 51.1%
		BOPM01000182.1 (hit start: 110932; hit end: 110792) BLAST translation frame 1 reverse	0.00347	Kazal_2 (PFAM ID: PF07648)	ECPKQCPSLGEAVCGSDGKTYENECKARQESCEKKKGLTIKRGSCGK	XP_059098634.1| serine protease inhibitor Kazal-type 5-like [Tigriopus californicus]; 5e-06; query cover = 100%; percent identity = 50.00%	sp|P0DKM7|TU91_IOTOL; Turripeptide Lol9.1 OS=Iotyrris olangoensis OX=2420066 PE=2 SV=1; 1.36e-06; query cover = 82.98%; percent identity = 43.6%
		BOPM01000405.1 (hit start: 225263; hit end: 225123) BLAST translation frame 1 reverse	0.0036	Kazal_1 (PFAM ID: PF00050)	CPQFCTREFAPVCGTDGRNYSNKCQLEVEACKPENIRTLKVKHLGPC	XP_042226791.1| four-domain proteases inhibitor-like [Homarus americanus]; 3e-08; query cover = 100%; percent identity = 57.45%	sp|P0DKT5|TU91_GEMLI; Turripeptide Gli9.1 OS=Gemmula lisajoni OX=439589 PE=2 SV=1; 1.69e-10; query cover = 100.00%; percent identity = 44.7%
		BOPM01000182.1 (hit start: 241781; hit end: 241638) BLAST translation frame 1 reverse	0.00515	Kazal_2 (PFAM ID: PF07648)	ECPSNCSKANSPVCGSDGKTYENECELQRHSCTNRVKITAKSMTACGR	OTF80339.1| Agrin-like protein [Euroglyphus maynei]; 6e-08; query cover = 100%; percent identity = 47.92%	sp|P0DKM8|TU91_IOTCI; Turripeptide Ici9.1 (Fragment) OS=Iotyrris cingulifera OX=553733 PE=2 SV=1; 5.52e-10; query cover = 97.92%; percent identity = 46.8%
		BOPM01000221.1 (hit start: 142705; hit end: 142845) BLAST translation frame 1	0.0054	Kazal_2 (PFAM ID: PF07648)	CLSRCKKKYKPVCGTDGKLYNNHCELHRTACKTGKKIRVDWDFKCFK	|XP_029020453.1| follistatin-related protein 5 isoform X3 [Betta splendens]; 7e-13; query cover = 97%; percent identity = 63.04%	sp|P0DKM9|TU11_LOPAL; Turripeptide OL11-like (Fragment) OS=Lophiotoma albina OX=1525239 PE=2 SV=1; 2.87e-10; query cover = 95.74%; percent identity = 48.9%
		BOPM01000182.1 (hit start: 102038; hit end: 101907) BLAST translation frame 1 reverse	0.00601	Kazal_2 (PFAM ID: PF07648)	KNSCPQLNEFVCGSNGKTYRNTCEMENDSCDSNETITVAHKGHC	KAI8786408.1| turripeptide OL11 [Biomphalaria glabrata]; 6e-07; query cover = 100%; percent identity = 52.27%	sp|P0DKM8|TU91_IOTCI; Turripeptide Ici9.1 (Fragment) OS=Iotyrris cingulifera OX=553733 PE=2 SV=1; 1.94e-09; query cover = 77.27%; percent identity = 58.8%
		BOPM01000042.1 (hit start: 968000; hit end: 967887) BLAST translation frame 1 reverse	0.00607	Kazal_2 (PFAM ID: PF07648)	RPVCGSDGRTYSSRCLLHYAKCKLGIKVRMAYKGKCRK	XP_022785125.1| SPARC-related modular calcium-binding protein 1-like isoform X1 [Stylophora pistillata]; 5e-06; query cover = 94%; percent identity = 72.22%	sp|P0DKT1|TU92_POLAB; Turripeptide Pal9.2 OS=Polystira albida OX=394106 PE=2 SV=1; 7.13e-08; query cover = 94.74%; percent identity = 44.4%
		BOPM01000437.1 (hit start: 40035; hit end: 39898) BLAST translation frame 1 reverse	0.0105	Kazal_2 (PFAM ID: PF07648)	CERSCPSYDEQVCASNGRTFNNLCLLKKEICETQGNYTQYHPGSCT	PFX20233.1; Aggrecan core protein [Stylophora pistillata]; 1e-16; query cover = 100%; percent identity = 76.09%	sp|P0DKT2|TU92_GEMSO; Turripeptide Gsg9.2 OS=Gemmula sogodensis OX=439591 PE=2 SV=1; 6.07e-06; query cover = 97.83%; percent identity = 37.8%
		BOPM01000182.1 (hit start: 234589; hit end: 234452) BLAST translation frame 1 reverse	0.0197	Kazal_2 (PFAM ID: PF07648)	ECEDQCAKVEEPVCGTDDRDYTNECVLKATACRESRDLAVADNRPC	KAA0197993.1| Laminin subunit beta-2 [Fasciolopsis buski]; 9e-06; query cover = 97%; percent identity = 53.33%	sp|P0DKT4|TU92_IOTCI; Turripeptide Ici9.2 OS=Iotyrris cingulifera OX=553733 PE=2 SV=1; 2.96e-08; query cover = 100.00%; percent identity = 39.1%
		BOPM01000405.1 (hit start: 243597; hit end: 243463) BLAST translation frame 1 reverse	0.021	Kazal_2 (PFAM ID: PF07648)	CPMIIPANLAPVCGSDGQTYPNAKALESMSCLANRIVDVQYEGEC	P0DKT3.1| RecName: Full=Turripeptide Gsp9.3; Flags: Precursor [Gemmula speciosa]; 8e-07; query cover = 100%; percent identity = 46.67%	sp|P0DKT2|TU92_GEMSO; Turripeptide Gsg9.2 OS=Gemmula sogodensis OX=439591 PE=2 SV=1; 2.30e-12; query cover = 100.00%; percent identity = 46.7%
		BOPM01000182.1 (hit start: 114614; hit end: 114462) BLAST translation frame 1 reverse	0.0262	Kazal_2 (PFAM ID: PF07648)	EDDCPRDYDPVCGSDKRTYINPCRLKVEACVTGQPLVVDKKGICGKPQSC	|XP_017129560.1| agrin [Drosophila elegans]; 3e-07; query cover = 92%; percent identity = 47.83%	sp|P0DKM7|TU91_IOTOL; Turripeptide Lol9.1 OS=Iotyrris olangoensis OX=2420066 PE=2 SV=1; 5.93e-09; query cover = 80.39%; percent identity = 43.9%
		BOPM01000191.1 (hit start: 120489; hit end: 120653) BLAST translation frame 1	0.03	Kazal_2 (PFAM ID: PF07648)	CVDNCPSFEQPVCSSNGTTYDNECVFQREMCHLRANFTVYHPGDCTGNFACESLY	PFX13617.1| CD209 antigen-like protein E [Stylophora pistillata]; 4e-20; query cover = 85%; percent identity = 82.98%	sp|P0DKM8|TU91_IOTCI; Turripeptide Ici9.1 (Fragment) OS=Iotyrris cingulifera OX=553733 PE=2 SV=1; 3.52e-07; query cover = 81.82%; percent identity = 42.2%
Porites compressa	39	Porites_compressa_HIv1___RNAseq.g33694.t1	9.23e-20	Kazal_2 (PFAM ID: PF07648)	CNEICPLILMPVCGSDGQTYPNNCSLEVEACVTGKELTVVAMGECDQCANMVCPDPRKYCRVVNGSASCVCNEICTSDWRPVCGSDGKTYPNECSLEVEACKTGKKLRKVHSGECA	XP_035231601.1| agrin-like isoform X1 [Stegodyphus dumicola]; 3e-24; query cover = 100%; percent identity = 53.27%	sp|A0A3G5BID2|KAZL2_DOLGE; U-Kazal-Dg21.2 OS=Dolopus genitalis OX=2488630 PE=1 SV=1; 7.63e-13; query cover = 99.14%; percent identity = 31.7%
		Porites_compressa_HIv1___RNAseq.g33694.t1	1.65e-17	Kazal_2 (PFAM ID: PF07648)	CPVINTLEYFPVCGSDGVTYPNVGALNIASCNSGGAVKKVENGECSKLFDPCAISFCSHKRHRCELQNGTAVCICNTACTLEYAPVCASNNETYPNKCTMEVAACESGERLRVVKGGRCEGM	UST29448.1| agrin [Haliclona caerulea]; 3e-21; query cover = 99%; percent identity = 44.80%	sp|A0A3G5BID2|KAZL2_DOLGE; U-Kazal-Dg21.2 OS=Dolopus genitalis OX=2488630 PE=1 SV=1; 8.61e-10; query cover = 97.54%; percent identity = 29.4%
		Porites_compressa_HIv1___RNAseq.g33694.t1	1.11e-14	Kazal_1 (PFAM ID: PF00050); Kazal_2 (PFAM ID: PF07648)	CPEVCPKIFAPVCGSDGNVYDNDCLMRVASCKQQKKITFASKETCKPDPCKKSKCSHPQHTCMETSIGAVCVCPPTPCTLEFVPVCGSDGKTYPNSCVMRVTACENSQNITLASQGECKT	UST29448.1| agrin [Haliclona caerulea]; 1e-20; query cover = 99%; percent identity = 47.90%	sp|A0A3G5BID2|KAZL2_DOLGE; U-Kazal-Dg21.2 OS=Dolopus genitalis OX=2488630 PE=1 SV=1; 5.47e-15; query cover = 98.33%; percent identity = 32.8%
		Porites_compressa_HIv1___RNAseq.g16424.t1	1.25e-12	Kazal_2 (PFAM ID: PF07648)	CSTVRNPVCGSDGTTQKLYDNLCSMEVESCKLGKTISPVPDEKCASCETVSCDNYATCIVQNDRPVCVCPSEKDCPWLVDLLCGSDGQSYINECIMRARSCKAGKRVTRKRSGYC	XP_053379592.1| agrin-like isoform X10 [Mercenaria mercenaria]; 2e-14; query cover = 100%; percent identity = 41.23%	sp|A0A3G5BID2|KAZL2_DOLGE; U-Kazal-Dg21.2 OS=Dolopus genitalis OX=2488630 PE=1 SV=1; 3.93e-07; query cover = 91.30%; percent identity = 29.6%
		Porites_compressa_HIv1___RNAseq.g33694.t1	3.16e-12	Kazal_2 (PFAM ID: PF07648)	CPMIIPANLAPVCGSDGQTYPNAKALESMSCLANRIVDVQYEGECIVPTDPCDISLCSHSRHQCQVVDGMATCVCNEICPLILMPVCGSDGQTYPNNCSLEVEACVTGKELTVVAMGEC	XP_035220607.1| agrin-like [Stegodyphus dumicola]; 1e-19; query cover = 100%; percent identity = 43.36%	sp|A0A3G5BID2|KAZL2_DOLGE; U-Kazal-Dg21.2 OS=Dolopus genitalis OX=2488630 PE=1 SV=1; 9.29e-12; query cover = 94.96%; percent identity = 31.1%
		Porites_compressa_HIv1___RNAseq.g16424.t1	9.79e-12	Kazal_2 (PFAM ID: PF07648)	EDECPSTGEEVCGSDGITYDNECKLKAAACRSGGGLVLRKEGSCDTCTGMKCQPNQVCEVVENKAVCRCPKVSDCGYNPATVCGSDGKEYSNECLLKARSCSAASGSGGLVVVNKGKC	XP_023025904.1| agrin-like [Leptinotarsa decemlineata]; 1e-19; query cover = 99%; percent identity = 43.09%	sp|A0A3G5BID2|KAZL2_DOLGE; U-Kazal-Dg21.2 OS=Dolopus genitalis OX=2488630 PE=1 SV=1; 2.49e-06; query cover = 97.46%; percent identity = 28.1%
		Porites_compressa_HIv1___RNAseq.g33694.t1	5.53e-11	Kazal_1 (PFAM ID: PF00050); Kazal_2 (PFAM ID: PF07648)	KCPVICTADYRPVCGTDGKTYANMCGLEAAACHTKHFKLGLKHLGDCLSVNPCEGFVCSHQGESCVVKRGKAACVCNKVCTREYEPYCASDGNTYSNNCTLQLAACESGESLTIVHPGEC	XP_030843084.1| agrin isoform X3 [Strongylocentrotus purpuratus]; 5e-21; query cover = 100%; percent identity = 42.50%	sp|A0A3G5BID2|KAZL2_DOLGE; U-Kazal-Dg21.2 OS=Dolopus genitalis OX=2488630 PE=1 SV=1; 2.73e-09; query cover = 99.17%; percent identity = 30.2%
		Porites_compressa_HIv1___TS.g9121.t2	3.23e-10	Kazal_1 (PFAM ID: PF00050); Kazal_2 (PFAM ID: PF07648)	CPKKCSSKERPVCGSDKKTYKNGCFLALAKCGLPKKVRGSLRLEYNGPCGAPATPKPCPRWEDCKIIDKPVCGTDGKTYPNVCRLRVAMC	XP_045622219.1| four-domain proteases inhibitor-like [Procambarus clarkii]; 9e-13; query cover = 100%; percent identity = 43.33%	sp|A0A3G5BID2|KAZL2_DOLGE; U-Kazal-Dg21.2 OS=Dolopus genitalis OX=2488630 PE=1 SV=1; 9.95e-09; query cover = 100.00%; percent identity = 33.7%
		Porites_compressa_HIv1___RNAseq.g33694.t1	8.2e-10	Kazal_2 (PFAM ID: PF07648)	LSTTCPYYGQCVRSADRKSVECKCNIACTFIYDPVCGTDGKTYANECVMRSTACVQKKNIAVDYKGECEEVDPCASVKCGFYSECVIMNGSATCVCPGSGSRPSCSSEKDPVCGSDGVIYDNICHLKNASCVQQMMITPSLLGKCE	XP_022255733.1| agrin-like isoform X3 [Limulus polyphemus]; 3e-25; query cover = 100%; percent identity = 47.20%	sp|A0A3G5BID2|KAZL2_DOLGE; U-Kazal-Dg21.2 OS=Dolopus genitalis OX=2488630 PE=1 SV=1; 1.02e-06; query cover = 82.19%; percent identity = 32.5%
		Porites_compressa_HIv1___RNAseq.g16424.t1	1.38e-09	Kazal_2 (PFAM ID: PF07648)	ECPKQCPSLGEAVCGSDGKTYENECKARQESCEKKKGLAIKRGSCGLVVIPCSLKSCTNNALCTFSSGSVACRCPDINDCSTVRNPVCGSDGTTQKLYDNLCSMEVESCKLGKTISPVPDEKCAS	XP_054715535.1| agrin-like [Uloborus diversus]; 3e-16; query cover = 100%; percent identity = 37.06%	sp|A0A3G5BID2|KAZL2_DOLGE; U-Kazal-Dg21.2 OS=Dolopus genitalis OX=2488630 PE=1 SV=1; 2.69e-07; query cover = 86.40%; percent identity = 28.8%
		Porites_compressa_HIv1___RNAseq.g33694.t1	4.43e-09	Kazal_2 (PFAM ID: PF07648)	CNEICTSDWRPVCGSDGKTYPNECSLEVEACKTGKKLRKVHSGECAEKLTCPRIDPTPVC	P0DKT1.1| RecName: Full=Turripeptide Pal9.2; Flags: Precursor [Polystira albida]; 2e-10; query cover = 75%; percent identity = 57.78%	sp|P0DKT1|TU92_POLAB; Turripeptide Pal9.2 OS=Polystira albida OX=394106 PE=2 SV=1; 5.81e-16; query cover = 75.00%; percent identity = 57.8%
		Porites_compressa_HIv1___RNAseq.g16424.t1	6.83e-09	Kazal_2 (PFAM ID: PF07648)	CPDVVDRVCSSNGVTFDSECKMKAYSCDDAMNVTVKHRGECGPCSFSDCRVYYGTCTVAPDGSGTAQCQCPKVEDCPRSVRELCGDDGKTYENRCRLEAESCRIKKRIEIKARGPCT	XP_027199889.1| agrin-like [Dermatophagoides pteronyssinus]; 8e-17; query cover = 99%; percent identity = 37.93%	sp|G4V4G1|IGFBP_CUPSA; Insulin-like growth factor-binding protein-related protein 1 OS=Cupiennius salei OX=6928 PE=2 SV=1; 8.40e-07; query cover = 75.21%; percent identity = 33.7%
		Porites_compressa_HIv1___RNAseq.g33694.t1	2.02e-07	Kazal_2 (PFAM ID: PF07648)	CPQICTADYNPVCGTDGQTYSNECQMRVAACSHGMMIKIKSRGKCKNNPGFCPSVDPRVCWDGHEDECFDDASCDADEK	UST29448.1| agrin [Haliclona caerulea]; 1e-09; query cover = 97%; percent identity = 54.90%	sp|A0A3G5BID2|KAZL2_DOLGE; U-Kazal-Dg21.2 OS=Dolopus genitalis OX=2488630 PE=1 SV=1; 4.91e-06; query cover = 73.42%; percent identity = 31.1%
		Porites_compressa_HIv1___RNAseq.g16424.t1	3.88e-07	Kazal_2 (PFAM ID: PF07648)	SPVCGSDGRTYSSECALRAENCAKRRRTLLQFSGKCGLVVLPCSSTSCRFGARCRFEKGYPECVCPLESDCPRQDKPVCGTDGQNYPNECVLKARACLMRKDVEAEYDGHC	GBN68594.1; Agrin [Araneus ventricosus]; 4e-22; query cover = 99%; percent identity = 44.55%	sp|A0A3G5BID2|KAZL2_DOLGE; U-Kazal-Dg21.2 OS=Dolopus genitalis OX=2488630 PE=1 SV=1; 2.59e-07; query cover = 86.49%; percent identity = 36.3%
		Porites_compressa_HIv1___RNAseq.g33694.t1	3.19e-06	Kazal_1 (PFAM ID: PF00050)	CARACPRIYSPVCGTDGVTYSTECMRMYLVCKKGTDVRFKHSGKCREEKHEDQCPVLNPTPMCAS	NXH14381.1| IOV7 protein [Bucco capensis]; 4e-07; query cover = 78%; percent identity = 56.82%	sp|P0DKM8|TU91_IOTCI; Turripeptide Ici9.1 (Fragment) OS=Iotyrris cingulifera OX=553733 PE=2 SV=1; 4.54e-09; query cover = 72.31%; percent identity = 42.6%
		Porites_compressa_HIv1___RNAseq.g33694.t1	3.69e-06	Kazal_1 (PFAM ID: PF00050)	CHRYGSCVKVNGKYTCSCARACPRIYSPVCGTDGVTYSTECMRMYLVCKKGTDVRFKHSGKCR	KAF6394839.1| agrin [Molossus molossus]; 7e-09; query cover = 100%; percent identity = 48.21%	sp|P0DKM7|TU91_IOTOL; Turripeptide Lol9.1 OS=Iotyrris olangoensis OX=2420066 PE=2 SV=1; 1.61e-09; query cover = 85.71%; percent identity = 40.7%
		Porites_compressa_HIv1___TS.g17272.t1b	5.28e-06	Kazal_2 (PFAM ID: PF07648)	CHAGQECSIVGRNAACICKKSCPESENTVCGSNGISFPNHCELHRTACLEGKKISIKHDGTC	BES92116.1| IGc2 [Nesidiocoris tenuis]; 7e-15; query cover = 100%; percent identity = 48.39%	sp|P0DKT2|TU92_GEMSO; Turripeptide Gsg9.2 OS=Gemmula sogodensis OX=439591 PE=2 SV=1; 1.09e-09; query cover = 72.58%; percent identity = 42.2%
		Porites_compressa_HIv1___RNAseq.g16424.t1	5.95e-06	Kazal_2 (PFAM ID: PF07648)	CRDDCPPVYSPVCASDENTYPNNCSMIAESCRIEMEINFVRDGVCE	KAJ8021428.1; Agrin [Holothuria leucospilota]; 2e-06; query cover = 100%; percent identity = 52.17%	sp|P0DKT4|TU92_IOTCI; Turripeptide Ici9.2 OS=Iotyrris cingulifera OX=553733 PE=2 SV=1; 3.11e-09; query cover = 97.83%; percent identity = 40.0%
		Porites_compressa_HIv1___RNAseq.g16424.t1	1.24e-05	Kazal_1 (PFAM ID: PF00050)	ECRLYCTRQYDPVCGTDGNSYNNPCLMRAARCQNQKDITRLHFGECGATSCAGIKNARVGFSDG	P0DKT4.1| RecName: Full=Turripeptide Ici9.2; Flags: Precursor [Iotyrris cingulifera]; 3e-08; query cover = 71%; percent identity = 52.17%	sp|P0DKT4|TU92_IOTCI; Turripeptide Ici9.2 OS=Iotyrris cingulifera OX=553733 PE=2 SV=1; 9.01e-14; query cover = 71.88%; percent identity = 52.2%
		Porites_compressa_HIv1___RNAseq.g33694.t1	3.51e-05	Kazal_2 (PFAM ID: PF07648)	CPQICTADYNPVCGTDGQTYSNECQMRVAACSHGMMIKIKSRGKCKN	XP_052821289.1| agrin-like isoform X2 [Mya arenaria]; 2e-09; query cover = 100%; percent identity = 60.00%	sp|P0DKM7|TU91_IOTOL; Turripeptide Lol9.1 OS=Iotyrris olangoensis OX=2420066 PE=2 SV=1; 1.74e-11; query cover = 95.74%; percent identity = 44.4%
		Porites_compressa_HIv1___RNAseq.g28772.t1	4.06e-05	Kazal_2 (PFAM ID: PF07648)	QLLSLCFIFTEFNLALQLVSANDCPEKCAILYDPVCGSNGRTYKSPCNLRRDNCFRNNDMIKEIHKGEC	KAG0711366.1| Serine protease inhibitor Kazal-type 4 [Chionoecetes opilio]; 6e-06; query cover = 71%; percent identity = 46.94%	sp|C8YJB4|VASO3_TABYA; Vasotab-TY3 OS=Tabanus yao OX=485572 PE=1 SV=1; 4.63e-10; query cover = 81.16%; percent identity = 38.1%
		Porites_compressa_HIv1___RNAseq.g33694.t1	4.97e-05	Kazal_2 (PFAM ID: PF07648)	QCRKKCPRHYDPVCASNGETYNNMCLLELTACLLEDAGMPAGKLTYLANGNCTVAQ	XP_053646881.1| agrin-like isoform X1 [Cherax quadricarinatus]; 5e-06; query cover = 91%; percent identity = 50.98%	sp|P0DKT2|TU92_GEMSO; Turripeptide Gsg9.2 OS=Gemmula sogodensis OX=439591 PE=2 SV=1; 1.42e-06; query cover = 92.86%; percent identity = 36.5%
		Porites_compressa_HIv1___RNAseq.g25893.t1	5.12e-05	Kazal_1 (PFAM ID: PF00050)	CPAEFKPVCGSDAKRYNNECIMKATACREGKSVKKAADGFCT	CAH1239501.1| NPTX2 [Branchiostoma lanceolatum]; 1e-06; query cover = 97%; percent identity = 55.56%	sp|P0DKT1|TU92_POLAB; Turripeptide Pal9.2 OS=Polystira albida OX=394106 PE=2 SV=1; 1.28e-09 query cover = 97.62%; percent identity = 43.9%
		Porites_compressa_HIv1___TS.g9121.t2	7.85e-05	Kazal_2 (PFAM ID: PF07648)	CKIIDKPVCGTDGKTYPNVCRLRVAMCHAR	XP_022901953.1| agrin-like isoform X8 [Onthophagus taurus]; 2e-08; query cover = 83%; percent identity = 83.33%	sp|P0DKT1|TU92_POLAB; Turripeptide Pal9.2 OS=Polystira albida OX=394106 PE=2 SV=1; 4.86e-07; query cover = 100.00%; percent identity = 50.0%
		Porites_compressa_HIv1___RNAseq.g16424.t1	0.000159	Kazal_2 (PFAM ID: PF07648)	PVCGSDMVSYPNQCTLKAKACVEKTATTVKSSGICQKAVDLAFVIGASG	KXJ09109.1| Agrin [Exaiptasia diaphana]; 5e-06; query cover = 100%; percent identity = 50.00%	sp|P0DKT4|TU92_IOTCI; Turripeptide Ici9.2 OS=Iotyrris cingulifera OX=553733 PE=2 SV=1; 1.19e-08; query cover = 71.43%; percent identity = 54.3%
		Porites_compressa_HIv1___RNAseq.24156_t	0.000214	Kazal_2 (PFAM ID: PF07648)	CDIVCIEIYAPVCGTDGKTYGNDCHMRRQACIDQKNIIVCYKGECS	P0DKM9.1| RecName: Full=Turripeptide OL11-like [Xenuroturris albina]; 1e-07; query cover = 97%; percent identity = 51.11%	sp|P0DKM9|TU11_LOPAL; Turripeptide OL11-like (Fragment) OS=Lophiotoma albina OX=1525239 PE=2 SV=1; 2.69e-13; query cover = 97.83%; percent identity = 51.1%
		Porites_compressa_HIv1___RNAseq.g11474.t1	0.00024	Kazal_2 (PFAM ID: PF07648)	LSDGSTKQCVCLSRCKKKYKPVCGTDGKLYNNHCELHRTACKTGKKI	XP_041443947.1| follistatin-related protein 4-like [Xenopus laevis]; 1e-12; query cover = 85%; percent identity = 70.00%	sp|P0DKM8|TU91_IOTCI; Turripeptide Ici9.1 (Fragment) OS=Iotyrris cingulifera OX=553733 PE=2 SV=1; 2.84e-09; query cover = 78.72%; percent identity = 51.4%
		Porites_compressa_HIv1___TS.g30372.t2	0.000274	Kazal_2 (PFAM ID: PF07648)	CQTDCPAFEDHLCGSNGKTYQNHCFHKLDVCQTRTNITVLHEG	KXJ12692.1| Protein SMG8 [Exaiptasia diaphana]; 2e-08; query cover = 100%; percent identity = 53.49%	sp|P0DKM7|TU91_IOTOL; Turripeptide Lol9.1 OS=Iotyrris olangoensis OX=2420066 PE=2 SV=1; 1.10e-08; query cover = 100.00%; percent identity = 44.2%
		Porites_compressa_HIv1___RNAseq.g33694.t1	0.000544	Kazal_2 (PFAM ID: PF07648)	PVCKCPVICTADYRPVCGTDGKTYANMCGLEAAACHT	P0DKT1.1| RecName: Full=Turripeptide Pal9.2; Flags: Precursor [Polystira albida]; 6e-06; query cover = 91%; percent identity = 61.76%	sp|P0DKT1|TU92_POLAB; Turripeptide Pal9.2 OS=Polystira albida OX=394106 PE=2 SV=1; 1.62e-11; query cover = 91.89%;percent identity = 61.8%
		Porites_compressa_HIv1___RNAseq.g33694.t1	0.000641	Kazal_2 (PFAM ID: PF07648)	QCVTECPDIYDPVCGSDGKNYSSECVLKSQACQAKTAVRVV	KAI8786407.1| turripeptide OL11 [Biomphalaria glabrata]; 4e-07; query cover = 100%; percent identity = 56.10%	sp|P0DKM7|TU91_IOTOL; Turripeptide Lol9.1 OS=Iotyrris olangoensis OX=2420066 PE=2 SV=1; 8.33e-10; query cover = 100.00%; percent identity = 43.9%
		Porites_compressa_HIv1___RNAseq.g16424.t1	0.000843	Kazal_2 (PFAM ID: PF07648)	ECEDQCAKVEEPVCGTDDRDYTNECVLKATACRESRDLAVADNRPCGAC	KAA0197993.1| Laminin subunit beta-2 [Fasciolopsis buski] ; 2e-06; query cover = 97%; percent identity = 52.08%	sp|P0DKT4|TU92_IOTCI; Turripeptide Ici9.2 OS=Iotyrris cingulifera OX=553733 PE=2 SV=1; 4.40e-08; query cover = 93.88%; percent identity = 39.1%
		Porites_compressa_HIv1___RNAseq.g4452.t1	0.00108	Kazal_2 (PFAM ID: PF07648)	CESSCPSYDEQVCASNGRTFNNLCLLKKEICETQGNYTQYHPGSC	KXJ07434.1| Macrophage scavenger receptor types I and II [Exaiptasia diaphana]; 6e-14; query cover = 100%; percent identity = 68.89%	sp|P0DKT2|TU92_GEMSO; Turripeptide Gsg9.2 OS=Gemmula sogodensis OX=439591 PE=2 SV=1; 5.63e-06; query cover = 100.00%; percent identity = 37.8%
		Porites_compressa_HIv1___RNAseq.g16424.t1	0.00118	Kazal_2 (PFAM ID: PF07648)	ECPSNCSKANSPVCGSDGKTYENECELQRHSCTNRVKIT	XP_025757793.1| agrin isoform X5 [Oreochromis niloticus]; 2e-06; query cover = 97%; percent identity = 63.16%	sp|P0DKM8|TU91_IOTCI; Turripeptide Ici9.1 (Fragment) OS=Iotyrris cingulifera OX=553733 PE=2 SV=1; 2.02e-09; query cover = 97.44%; percent identity = 55.3%
		Porites_compressa_HIv1___RNAseq.g33694.t1	0.00127	Kazal_1 (PFAM ID: PF00050)	CPQFCTREFAPVCGTDGRNYSNKCQLEVEACKPENIRTLKVKHLGPC	XP_042226791.1| four-domain proteases inhibitor-like [Homarus americanus]; 3e-08; query cover = 100%; percent identity = 57.45%	sp|P0DKT5|TU91_GEMLI; Turripeptide Gli9.1 OS=Gemmula lisajoni OX=439589 PE=2 SV=1; query cover = 1.69e-10; query cover = 100.00%; percent identity = 44.7%
		Porites_compressa_HIv1___TS.g3190.t1	0.00802	Kazal_2 (PFAM ID: PF07648)	CPDTISPVCSSDDIEDPSECFMKRRSCLSGDLVTVAKSGPCDK	KAJ7381075.1| biological adhesion [Desmophyllum pertusum]; 2e-07; query cover = 100%; percent identity = 63.64%	sp|P0DKM8|TU91_IOTCI; Turripeptide Ici9.1 (Fragment) OS=Iotyrris cingulifera OX=553733 PE=2 SV=1; 1.15e-06; query cover = 100.00%; percent identity = 39.5%
		Porites_compressa_HIv1___RNAseq.g6683.t2	0.0096	Kazal_2 (PFAM ID: PF07648)	ACPNTRRPVCASDDVQDWSECHLRQQACLGNISITVDKQGPCDK	KAJ7380109.1| collagen [Desmophyllum pertusum]; 6e-14; query cover = 97%; percent identity = 72.09%	sp|P0DKM8|TU91_IOTCI; Turripeptide Ici9.1 (Fragment) OS=Iotyrris cingulifera OX=553733 PE=2 SV=1; 1.66e-07; query cover = 100.00%; percent identity = 43.2%
		Porites_compressa_HIv1___RNAseq.g31614.t1	0.0109	Kazal_2 (PFAM ID: PF07648)	RPVCGSDRRTYSSRCLLHYAKCKLGIKVRMAYKGKCRK	XP_022785125.1| SPARC-related modular calcium-binding protein 1-like isoform X1 [Stylophora pistillata]; 4e-07; query cover = 94%; percent identity = 75.00%	sp|P0DKT1|TU92_POLAB; Turripeptide Pal9.2 OS=Polystira albida OX=394106 PE=2 SV=1; 9.89e-07; query cover = 94.74%; percent identity = 41.7%
		Porites_compressa_HIv1___RNAseq.g16424.t1	0.0146	Kazal_2 (PFAM ID: PF07648)	DPVCGSDGKSYPNLDALQLAACKEAKWIIPRHKGSCVT	CAB3976539.1| Collagen alpha-4(VI) chain [Paramuricea clavata]; 1e-05; query cover = 100%; percent identity = 58.33%	sp|P0DKT1|TU92_POLAB; Turripeptide Pal9.2 OS=Polystira albida OX=394106 PE=2 SV=1; 1.02e-08; query cover = 92.11%; percent identity = 54.3%
		Porites_compressa_HIv1___TS.g3190.t1	0.0175	Kazal_2 (PFAM ID: PF07648)	VCGTDGITYKNLCELMRTACIIGDTKLTKKQDGRCGS	XP_027059250.1| agrin-like [Pocillopora damicornis]; 4e-10; query cover = 100%; percent identity = 81.08%	sp|P0DKM7|TU91_IOTOL; Turripeptide Lol9.1 OS=Iotyrris olangoensis OX=2420066 PE=2 SV=1; 6.81e-06; query cover = 94.59%; percent identity = 48.6%
Porites lutea	42	plut2.m8.4431.m1	2.88e-19	Kazal_2 (PFAM ID: PF07648)	CNEICPLILMPVCGSDGQTYPNNCSLEVDACVTGKELTVLAMGECDQCANMVCPDPRKYCRVMNGSASCVCNEICTSDWRPVCGSDGKTYPNECSLEVEACKTGKKLRKVHSGECA	XP_035231601.1| agrin-like isoform X1 [Stegodyphus dumicola]; 2e-24; query cover = 100%; percent identity = 52.83%	sp|A0A3G5BID2|KAZL2_DOLGE; U-Kazal-Dg21.2 OS=Dolopus genitalis OX=2488630 PE=1 SV=1; 1.77e-12; query cover = 99.14%; percent identity = 31.7%
		plut2.m8.4431.m1	1.77e-18	Kazal_2 (PFAM ID: PF07648)	CPVINTLEYFPVCGSDGVTYPNTGALNIASCNSGGAVKKVENGECSKLFDPCAISFCSHKRHRCELQNGTAVCICNTACTLEYAPVCASNNETYPNKCAMEVAACESGERLRVVKGGRCEGM	UST29448.1| agrin [Haliclona caerulea]; 1e-21; query cover = 99%; percent identity = 44.80%	sp|A0A3G5BID2|KAZL2_DOLGE; U-Kazal-Dg21.2 OS=Dolopus genitalis OX=2488630 PE=1 SV=1; 5.91e-10; query cover = 97.54%; percent identity = 29.4%
		plut2.m8.4431.m1	1.43e-16	Kazal_1 (PFAM ID: PF00050); Kazal_2 (PFAM ID: PF07648)	CPEVCPKIFAPVCGSDGNVYDNDCLMRVASCKQQKKITFASKETCRAVCVCPPTPCTLEFVPVCGSDGKTYPNSCVMRVTACEKSQNITLASQGECNT	P82968.1| RecName: Full=Four-domain proteases inhibitor; AltName: Full=McaPI [Melithaea caledonica]; 7e-17; query cover = 100%; percent identity = 44.33%	sp|A0A3G5BID2|KAZL2_DOLGE; U-Kazal-Dg21.2 OS=Dolopus genitalis OX=2488630 PE=1 SV=1; 3.83e-15; query cover = 97.96%; percent identity = 33.9%
		plut2.m8.4431.m1	3.86e-13	Kazal_1 (PFAM ID: PF00050); Kazal_2 (PFAM ID: PF07648)	CNKVCTREYEPYCASDGNTYSNNCTLQLAACESGESLTIVHPGECGEHSDDPCLSVKCPFHGVCQISQAGDPVCQCVTECPDIYDPVCGSDGKNYSSECALKSQACQAKTAVRVV	RWS29261.1| agrin-like protein [Leptotrombidium deliense]; 5e-25; query cover = 100%; percent identity = 47.32%	sp|A0A3G5BID2|KAZL2_DOLGE; U-Kazal-Dg21.2 OS=Dolopus genitalis OX=2488630 PE=1 SV=1; 3.39e-07; query cover = 92.17%; percent identity = 26.8%
		plut2.m8.16923.m1	1.76e-12	Kazal_2 (PFAM ID: PF07648)	CSTVRNPVCGSDGTTQKLYDNLCSMEVESCTLGKTISPVPDEKCASCETVSCDNYATCIVQDDRPVCVCPSEKDCPWLVDLLCGSDGQSYINECIMRARSCKAGKRVTRKRSGYC	XP_053379592.1| agrin-like isoform X10 [Mercenaria mercenaria]; 1e-14; query cover = 100%; percent identity = 42.11%	sp|A0A3G5BID2|KAZL2_DOLGE; U-Kazal-Dg21.2 OS=Dolopus genitalis OX=2488630 PE=1 SV=1; 1.68e-07; query cover = 91.30%; percent identity = 29.6%
		plut2.m8.4431.m1	7.3e-12	Kazal_2 (PFAM ID: PF07648)	CPMIIPANLAPVCGSDGQTYPNAKALESMSCLANRIVDVQYEGECIVPTDPCDISLCSHSRHQCQVVDGMATCVCNEICPLILMPVCGSDGQTYPNNCSLEVDACVTGKELTVLAMGEC	UST29448.1| agrin [Haliclona caerulea]; 2e-19; query cover = 100%; percent identity = 41.88%	sp|A0A3G5BID2|KAZL2_DOLGE; U-Kazal-Dg21.2 OS=Dolopus genitalis OX=2488630 PE=1 SV=1; 1.64e-11; query cover = 94.96%; percent identity = 31.1%
		plut2.m8.16923.m1	9.62e-12	Kazal_2 (PFAM ID: PF07648)	EDECPSTGEKVCGSDGITYDNECKLKAAACRSGGGLVLKKEGSCDTCTGMKCQPNQVCEVVENKAVCRCPKVSDCGYNPSTVCGSDGKEYSNECLLKARSCSAASGSGGLVVVNKGKC	XP_023025904.1| agrin-like [Leptinotarsa decemlineata]; 4e-20; query cover = 99%; percent identity = 43.90%	sp|A0A3G5BID2|KAZL2_DOLGE; U-Kazal-Dg21.2 OS=Dolopus genitalis OX=2488630 PE=1 SV=1; 1.73e-06; query cover = 97.46%; percent identity = 28.1%
		plut2.m8.4431.m1	2.29e-10	Kazal_2 (PFAM ID: PF07648)	LSTTCPYYGQCVRSADRKSVECKCNIACTFIYDPVCGTDGKTYANECVMRSTACVQKKNIAVDYEGECEEVDPCASVKCGFYSECDIMNGSATCVCPGSGSRPSCSSEKDPVCGSDGVIYDNICHLKNASCVQQMMITPSLLGKCE	XP_054715535.1| agrin-like [Uloborus diversus]; 5e-26; query cover = 99%; percent identity = 45.21%	sp|A0A3G5BID2|KAZL2_DOLGE; U-Kazal-Dg21.2 OS=Dolopus genitalis OX=2488630 PE=1 SV=1; 4.41e-07; query cover = 82.19%; percent identity = 32.5%
		plut2.m8.16925.m1	5.82e-10	Kazal_2 (PFAM ID: PF07648)	ECPSNCSKANSPVCGSDGKTYENECELQRHSCTNRVKITAKSMTACDFDACEWKRCTFYSKCVKDKVAKCECSPLTNTANDPVCGSDGKSYLNLDALQLAACKEAKWIIPRHKGSCVT	P25304.2| RecName: Full=Agrin; Contains: RecName: Full=Agrin N-terminal 110 kDa subunit; Contains: RecName: Full=Agrin C-terminal 110 kDa subunit; Contains: RecName: Full=Agrin C-terminal 90 kDa fragment; Short=C90; Contains: RecName: Full=Agrin C-terminal 22 kDa fragment; Short=C22 [Rattus norvegicus]; 2e-15; query cover = 100%; percent identity = 40.87%	sp|A0A3G5BID2|KAZL2_DOLGE; U-Kazal-Dg21.2 OS=Dolopus genitalis OX=2488630 PE=1 SV=1; 1.46e-07; query cover = 97.46%; percent identity = 30.1%
		plut2.m8.16923.m1	6.55e-10	Kazal_2 (PFAM ID: PF07648)	DSVCGSDSKVYLNECYMKVSSCEAGQLITVKNKGVCAPCSTVTCQLYAKCVLNNDTLGKCVCSKVCPSKPRPVCGTDGRTYVTECHMRFASCTQEANVTVQHVGDCISL	XP_025080255.1| agrin-like [Pomacea canaliculata]; 2e-19; query cover = 97%; percent identity = 46.15%	sp|A0A3G5BID2|KAZL2_DOLGE; U-Kazal-Dg21.2 OS=Dolopus genitalis OX=2488630 PE=1 SV=1; 4.85e-06; query cover = 93.58%; percent identity = 28.3%
		plut2.m8.16923.m1	1.45e-09	Kazal_2 (PFAM ID: PF07648)	ECPKQCPSLGEAVCGSDGKTYENECKARQESCEKKKGLTIKRGSCGLVVIPCSLKSCTNKALCTFSSGSVACRCPDINDCSTVRNPVCGSDGTTQKLYDNLCSMEVESCTLGKTISPVPDEKCAS	XP_054715535.1| agrin-like [Uloborus diversus]; 3e-16; query cover = 100%; percent identity = 37.06%	sp|A0A3G5BID2|KAZL2_DOLGE; U-Kazal-Dg21.2 OS=Dolopus genitalis OX=2488630 PE=1 SV=1; 8.67e-07; query cover = 86.40%; percent identity = 27.0%
		plut2.m8.4431.m1	2.96e-09	Kazal_2 (PFAM ID: PF07648)	CNEICTSDWRPVCGSDGKTYPNECSLEVEACKTGKKLRKVHSGECAEKLTCPRIDPTPVCAR	P0DKT1.1| RecName: Full=Turripeptide Pal9.2; Flags: Precursor [Polystira albida]; 2e-10; query cover = 72%; percent identity = 57.78%	sp|P0DKT1|TU92_POLAB; Turripeptide Pal9.2 OS=Polystira albida OX=394106 PE=2 SV=1; 5.01e-16; query cover = 72.58%; percent identity = 57.8%
		plut2.m8.16923.m1	3.97e-09	Kazal_2 (PFAM ID: PF07648)	CPDVVDRVCSSNGVTFDSECKMKAYSCDDAMNVTVKHRGECGPCSFSDCQDYYGTCNVAPDGSGTARCQCPKAEDCPSSVRELCGDDGKTYENRCRLEAESCRIKKRIEIKARGPCT	XP_064092109.1| agrin-like isoform X6 [Macrobrachium nipponense]; 9e-17; query cover = 100%; percent identity = 38.79%	sp|G4V4G1|IGFBP_CUPSA; Insulin-like growth factor-binding protein-related protein 1 OS=Cupiennius salei OX=6928 PE=2 SV=1; 1.76e-06; query cover = 75.21%; percent identity = 32.6%
		plut2.m8.16923.m1	4.87e-09	Kazal_2 (PFAM ID: PF07648)	CRDDCPPVYSPVCASDENTYPNNCSMIAESCRIEMEINFVRDGVCEACGKPVDLLF	KAJ8021428.1| Agrin [Holothuria leucospilota]; 6e-07; query cover = 85%; percent identity = 52.08%	sp|P0DKT4|TU92_IOTCI; Turripeptide Ici9.2 OS=Iotyrris cingulifera OX=553733 PE=2 SV=1; 4.63e-09; query cover = 80.36%; percent identity = 40.0%
		plut2.m8.8604.m1	2.91e-08	Kazal_2 (PFAM ID: PF07648)	GQECSIVGRNAACSCKKSCPEHENTVCGSNGMTFPNHCELHRTACLEGKKISIKHDGTC	BES92116.1| IGc2 [Nesidiocoris tenuis]; 6e-15; query cover = 100%; percent identity = 50.85%	sp|P0DKT2|TU92_GEMSO; Turripeptide Gsg9.2 OS=Gemmula sogodensis OX=439591 PE=2 SV=1; 3.40e-10; query cover = 76.27%; percent identity = 44.4%
		plut2.m8.4431.m1	1.28e-07	Kazal_2 (PFAM ID: PF07648)	CPQICTADYNPVCGTDGQTYSNECQMRVAACSHGMMIKIKSRGKCKNNPGFCPSVDPRVCWDGHEDECFDDASCDADEK	UST29448.1| agrin [Haliclona caerulea]; 1e-09; query cover = 97%; percent identity = 54.90%	sp|A0A3G5BID2|KAZL2_DOLGE; U-Kazal-Dg21.2 OS=Dolopus genitalis OX=2488630 PE=1 SV=1; 4.91e-06; query cover = 73.42%; percent identity = 31.1%
		plut2.m8.16923.m1	2.51e-07	Kazal_2 (PFAM ID: PF07648)	SPVCGSDGRTYSSECALRAENCAKRRRTLLQFSGKCGLVVLPCSSTSCRFGARCRFEKGYPECVCPLESDCPRQDKPVCGTDGQNYPNECVLKARACLMRKDVEAEYDGHC	GBN68594.1| Agrin [Araneus ventricosus]; 4e-22; query cover = 99%; percent identity = 44.55%	sp|A0A3G5BID2|KAZL2_DOLGE; U-Kazal-Dg21.2 OS=Dolopus genitalis OX=2488630 PE=1 SV=1; 2.59e-07; query cover = 86.49%; percent identity = 36.3%
		plut2.m8.4431.m1	3.16e-07	Kazal_1 (PFAM ID: PF00050)	CPEVCPKIFAPVCGSDGNVYDNDCLMRVASCKQQKKITFASKETCRAV	XP_041479505.1| agrin-like [Lytechinus variegatus]; 1e-08; query cover = 100%; percent identity = 57.78%	sp|P0DKM9|TU11_LOPAL; Turripeptide OL11-like (Fragment) OS=Lophiotoma albina OX=1525239 PE=2 SV=1; 3.40e-08; query cover = 93.75%; percent identity = 40.0%
		plut2.m8.3169.m1	1.92e-06	Kazal_2 (PFAM ID: PF07648)	KCDIVCIEIYAPVCGTDGKTYGNDCHMRLQACIDQKNITVSYKGECS	P0DKM9.1| RecName: Full=Turripeptide OL11-like [Xenuroturris albina]; 5e-08; query cover = 95%; percent identity = 53.33%	sp|P0DKM9|TU11_LOPAL; Turripeptide OL11-like (Fragment) OS=Lophiotoma albina OX=1525239 PE=2 SV=1; 1.30e-13; query cover = 95.74%; percent identity = 53.3%
		plut2.m8.4431.m1	2.09e-06	Kazal_1 (PFAM ID: PF00050)	CARACPRIYSPVCGTDGVTYSTECMRMYLVCKKGTDVRFKHSGKCKEEKHEDQCPVLNPTPMCAS	NXH14381.1| IOV7 protein [Bucco capensis]; 2e-07; query cover = 78%; percent identity = 59.09%	sp|P0DKM8|TU91_IOTCI; Turripeptide Ici9.1 (Fragment) OS=Iotyrris cingulifera OX=553733 PE=2 SV=1; 4.16e-09; query cover = 72.31%; percent identity = 42.6%
		plut2.m8.16925.m1	6.89e-06	Kazal_1 (PFAM ID: PF00050)	CQYGGQCITDSSGLSSCECRLYCTRQYDPVCGTDGNSYNNPCLMRAARCQNQKDITRLHFGEC	|XP_002430785.1| Elastase inhibitor, putative [Pediculus humanus corporis]; 1e-11; query cover = 100%; percent identity = 47.62%	sp|P0DKT4|TU92_IOTCI; Turripeptide Ici9.2 OS=Iotyrris cingulifera OX=553733 PE=2 SV=1; 1.78e-13; query cover = 73.02%; percent identity = 52.2%
		plut2.m8.14947.m1	1.23e-05	Kazal_2 (PFAM ID: PF07648)	CQTDCPTFEDHLCGSNGKTYQNHCFHKLDVCQTRTNITVLHEGSC	KXJ12692.1| Protein SMG8 [Exaiptasia diaphana]; 2e-10; query cover = 100% ; percent identity = 57.78%	sp|P0DKM7|TU91_IOTOL; Turripeptide Lol9.1 OS=Iotyrris olangoensis OX=2420066 PE=2 SV=1; 8.62e-09; query cover = 100.00%; percent identity = 42.2%
		plut2.m8.14543.m1	3.79e-05	Kazal_1 (PFAM ID: PF00050)	CPAEFKPVCGSDAKRYNNECIMKATACREGKSVKKAADGFCT	CAH1239501.1| NPTX2 [Branchiostoma lanceolatum]; 1e-06; query cover = 97%; percent identity = 55.56%	sp|P0DKT1|TU92_POLAB; Turripeptide Pal9.2 OS=Polystira albida OX=394106 PE=2 SV=1; 1.28e-09; query cover = 97.62%; percent identity = 43.9%
		plut2.m8.21271.m1	5.83e-05	Kazal_2 (PFAM ID: PF07648)	CKIIDKPVCGTDGKTYPNVCRLRVAMCHAR	XP_022901953.1| agrin-like isoform X8 [Onthophagus taurus]; 2e-08; query cover = 83%; percent identity = 83.33%	sp|P0DKT1|TU92_POLAB; Turripeptide Pal9.2 OS=Polystira albida OX=394106 PE=2 SV=1; 4.86e-07; query cover = 100.00%; percent identity = 50.0%
		plut2.m8.22648.m1	7.84e-05	Kazal_2 (PFAM ID: PF07648)	LSDGSTKQCVCLSRCKKKYKPVCGTDGKLYNNHCELHRTACKTGKKIRVDWDFKC	KAG8276434.1| Follistatin- protein 5 [Homalodisca vitripennis]; 6e-14; query cover = 92%; percent identity = 58.82%	sp|P0DKM9|TU11_LOPAL; Turripeptide OL11-like (Fragment) OS=Lophiotoma albina OX=1525239 PE=2 SV=1; 4.97e-10; query cover = 81.82%; percent identity = 48.9%
		plut2.m8.16923.m1	0.000129	Kazal_2 (PFAM ID: PF07648)	PVCGSDMVSYPNQCTLKAKACVEKTATTVKSSGICQKAVDLAFVIGASG	KXJ09109.1| Agrin [Exaiptasia diaphana]; 5e-06; query cover = 100%; percent identity = 50.00%	sp|P0DKT4|TU92_IOTCI; Turripeptide Ici9.2 OS=Iotyrris cingulifera OX=553733 PE=2 SV=1; 1.19e-08; query cover = 71.43%; percent identity = 54.3%
		plut2.m8.20452.m1	0.000339	Kazal_2 (PFAM ID: PF07648)	CERSCPSYDEQVCASNGRTFNNLCLLKKEICETQGNYTQYHPGSCT	KXJ07434.1| Macrophage scavenger receptor types I and II [Exaiptasia diaphana]; 1e-13; query cover = 97%; percent identity = 68.89%	sp|P0DKT2|TU92_GEMSO; Turripeptide Gsg9.2 OS=Gemmula sogodensis OX=439591 PE=2 SV=1; 6.07e-06; query cover = 97.83%; percent identity = 37.8%
		plut2.m8.4431.m1	0.000367	Kazal_2 (PFAM ID: PF07648)	PVCKCPVICTADYRPVCGTDGKTYANMCGLEAAACHT	P0DKT1.1| RecName: Full=Turripeptide Pal9.2; Flags: Precursor [Polystira albida]; 6e-06; query cover = 91%; percent identity = 61.76%	sp|P0DKT1|TU92_POLAB; Turripeptide Pal9.2 OS=Polystira albida OX=394106 PE=2 SV=1; 1.62e-11; query cover = 91.89%;percent identity = 61.8%
		plut2.m8.16925.m1	0.000664	Kazal_2 (PFAM ID: PF07648)	ECEDQCAKVEEPICGTDDRDYTNECVLKATACRESRDLAVADNRPCGAC	KAA0197993.1| Laminin subunit beta-2 [Fasciolopsis buski]; 3e-06; query cover = 97%; percent identity = 50.00%	sp|P0DKT4|TU92_IOTCI; Turripeptide Ici9.2 OS=Iotyrris cingulifera OX=553733 PE=2 SV=1; 6.52e-08; query cover = 93.88%; percent identity = 37.0%
		plut2.m8.4431.m1	0.000899	Kazal_1 (PFAM ID: PF00050)	CPQFCTREFAPVCGTDGRNYSNKCQLEVEACKPENIRTLKVKHLGPC	XP_042226791.1| four-domain proteases inhibitor-like [Homarus americanus]; 3e-08; query cover = 100%; percent identity = 57.45%	sp|P0DKT5|TU91_GEMLI; Turripeptide Gli9.1 OS=Gemmula lisajoni OX=439589 PE=2 SV=1; 1.69e-10; query cover = 100.00%; percent identity = 44.7%
		plut2.m8.17256.m1	0.00112	Kazal_2 (PFAM ID: PF07648)	RPVCGSDGRTYSSRCLLHYAKCKLGIKVRMAYKGKCRK	XP_022785125.1| SPARC-related modular calcium-binding protein 1-like isoform X1 [Stylophora pistillata]; 5e-06; query cover = 94%; percent identity = 72.22%	sp|P0DKT1|TU92_POLAB; Turripeptide Pal9.2 OS=Polystira albida OX=394106 PE=2 SV=1; 7.13e-08; query cover = 94.74%; percent identity = 44.4%
		plut2.m8.16923.m1	0.00142	Kazal_2 (PFAM ID: PF07648)	AKNSCPQQNEFVCGSNGKTYWNTCEMENDSCDSNETITVAHKGHC	KAI8786408.1| turripeptide OL11 [Biomphalaria glabrata]; 4e-06; query cover = 97%; percent identity = 52.27%	sp|P0DKT1|TU92_POLAB; Turripeptide Pal9.2 OS=Polystira albida OX=394106 PE=2 SV=1; 2.89e-09; query cover = 75.56%; percent identity = 52.9%
		plut2.m8.25305.m1	0.00155	Kazal_2 (PFAM ID: PF07648)	CVDNCPSFEEPVCSSNGTTYDNVCVFQREMCHLRANFTAYHPGDCT	PFX13617.1| CD209 antigen-like protein E [Stylophora pistillata]; 1e-18; query cover = 100%; percent identity = 82.61%	sp|P0DKM7|TU91_IOTOL; Turripeptide Lol9.1 OS=Iotyrris olangoensis OX=2420066 PE=2 SV=1; 9.83e-07; query cover = 97.83%; percent identity = 40.0%
		plut2.m8.29658.m1	0.00305	Kazal_2 (PFAM ID: PF07648)	CNFTCPSFEDFICSAQGITYNNECEYKRAICMNNRHVSLAHPGSC	KXJ08657.1| Agrin [Exaiptasia diaphana]; 8e-11; query cover = 100%; percent identity = 55.56%	sp|P0DKM8|TU91_IOTCI; Turripeptide Ici9.1 (Fragment) OS=Iotyrris cingulifera OX=553733 PE=2 SV=1; 3.53e-06; query cover = 75.56%; percent identity = 41.2%
		plut2.m8.33385.m1	0.00461	Kazal_2 (PFAM ID: PF07648)	CVNSCPSYQEPVCSSNGTTYDNKCLFEQEMCSLQLNFTIQHSGNCEGFPLQRGRRSMPHIPSP	PFX13660.1| Uromodulin [Stylophora pistillata]; 5e-27; query cover = 96%; percent identity = 78.69%	sp|P0DKM7|TU91_IOTOL; Turripeptide Lol9.1 OS=Iotyrris olangoensis OX=2420066 PE=2 SV=1; 2.65e-08; query cover = 71.43%; percent identity = 42.2%
		plut2.m8.4459.m1	0.00619	Kazal_2 (PFAM ID: PF07648)	CPDTISPVCSSDDIEDPSECFMKRRSCLSGDLVTVAKSGPCDK	XP_022806052.1| integrin alpha-D-like [Stylophora pistillata]; 1e-11; query cover = 100%; percent identity = 67.44%	sp|P0DKM8|TU91_IOTCI; Turripeptide Ici9.1 (Fragment) OS=Iotyrris cingulifera OX=553733 PE=2 SV=1; 1.15e-06; query cover = 100.00%; percent identity = 39.5%
		plut2.m8.4536.m1	0.00895	Kazal_2 (PFAM ID: PF07648)	CVDSCPSYKEPVCSSNGTTYDNRCLFEREVCLHRLNLTVQHPGSCE	KAK2562110.1| Fibrillin-2 [Acropora cervicornis]; 2e-16; query cover = 100%; percent identity = 78.26%	sp|P0DKT4|TU92_IOTCI; Turripeptide Ici9.2 OS=Iotyrris cingulifera OX=553733 PE=2 SV=1; 2.40e-08; query cover = 76.09%; percent identity = 45.7%
		plut2.m8.16965.m1	0.00968	Kazal_2 (PFAM ID: PF07648)	CLDSCPTYKEPVCSSNGTTYDNKCLFEQEVCLNRLNFTIQHPGSCE	PFX13943.1| Brevican core protein [Stylophora pistillata]; 1e-18; query cover = 100%; percent identity = 80.43%	sp|P0DKM7|TU91_IOTOL; Turripeptide Lol9.1 OS=Iotyrris olangoensis OX=2420066 PE=2 SV=1; 4.32e-09; query cover = 97.83%; percent identity = 44.4%
		plut2.m8.30532.m1	0.0119	Kazal_2 (PFAM ID: PF07648)	CIDSCPSYQEPICSSNGTTYDNTCLFKQEMCLLQLNFTVQHPGSC	PFX13943.1| Brevican core protein [Stylophora pistillata]; 2e-19; query cover = 100%; percent identity = 84.44%	sp|P0DKM7|TU91_IOTOL; Turripeptide Lol9.1 OS=Iotyrris olangoensis OX=2420066 PE=2 SV=1; 1.59e-07; query cover = 100.00%; percent identity = 37.8%
		plut2.m8.11801.m1	0.02	Kazal_2 (PFAM ID: PF07648)	CDDNCPSYEEPVCSSNSTTFKNKCFCLLDICQRKSNHTLYHPGSCT	PFX27629.1| Low affinity immunoglobulin epsilon Fc receptor [Stylophora pistillata]; 3e-16; query cover = 100%; percent identity = 80.43%	sp|P0DKM7|TU91_IOTOL; Turripeptide Lol9.1 OS=Iotyrris olangoensis OX=2420066 PE=2 SV=1; 2.20e-06; query cover = 97.83%; percent identity = 37.8%
		plut2.m8.14785.m1	0.0234	Kazal_2 (PFAM ID: PF07648)	CSPPCPIIRSPICASDDVQDLSECHMRRQACLADLNITVDKRDPC	PFX22254.1| Collagen alpha-3(VI) chain [Stylophora pistillata]; 6e-10; query cover = 95%; percent identity = 58.14%	sp|P0DKM8|TU91_IOTCI; Turripeptide Ici9.1 (Fragment) OS=Iotyrris cingulifera OX=553733 PE=2 SV=1; 9.90e-06; query cover = 100.00%; percent identity = 33.3%
		plut2.m8.14784.m1	0.0283	Kazal_2 (PFAM ID: PF07648)	CPNTRRPVCASDDVQDLSECHLRQQACLGNISITVNKQGPCDK	PFX22254.1| Collagen alpha-3(VI) chain [Stylophora pistillata]; 3e-14; query cover = 100%; percent identity = 72.09%	sp|P0DKM8|TU91_IOTCI; Turripeptide Ici9.1 (Fragment) OS=Iotyrris cingulifera OX=553733 PE=2 SV=1; 4.70e-08; query cover = 100.00%; percent identity = 44.2%
Porites rus	44	ENA|OKRP01000251|OKRP01000251.1 (hit start: 246373; hit end: 246507) BLAST translation frame 1	6.95e-11	Kazal_2 (PFAM ID: PF07648)	CPTRCPLFFNPVCGSDGYTYPNQCTLQVESCKTRTRITVVKQGQC	sp|P0DKM8|TU91_IOTCI; Turripeptide Ici9.1 (Fragment) OS=Iotyrris cingulifera OX=553733 PE=2 SV=1; 7.98e-13; query cover = 100.00%; percent identity = 51.1%	XP_052233992.1| serine protease inhibitor Kazal-type 5-like isoform X1 [Dreissena polymorpha]; 7e-10; query cover = 100%; percent identity = 53.33%
		ENA|OKRP01000417|OKRP01000417.1 (hit start: 10334; hit end: 10059) BLAST translation frame 1 reverse	4.33e-09	Kazal_1 (PFAM ID: PF00050); Kazal_2 (PFAM ID: PF07648)	CPKKCSSKERPVCGSDKKTYKNGCFLALAKCGLPKKDRGSLRLEYNGPCGAPATPKPCPRWEDCKIIDKPVCGTDGKTYPNVCRLRVAMCHA	XP_045622219.1| four-domain proteases inhibitor-like [Procambarus clarkii]; 5e-13; query cover = 98%; percent identity = 42.86%	sp|A0A3G5BID2|KAZL2_DOLGE; U-Kazal-Dg21.2 OS=Dolopus genitalis OX=2488630 PE=1 SV=1; 6.01e-09; query cover = 97.83%; percent identity = 33.7%
		ENA|OKRP01000538|OKRP01000538.1 (hit start: 176246; hit end: 176386) BLAST translation frame 1	1.46e-08	Kazal_2 (PFAM ID: PF07648)	CDESCTSDWRPVCGSDGKTYPNECSLEVEACKTGKKLRKVHSGECGR	P0DKT1.1| RecName: Full=Turripeptide Pal9.2; Flags: Precursor [Polystira albida]; 2e-10; query cover = 95%; percent identity = 55.56%	sp|P0DKT1|TU92_POLAB; Turripeptide Pal9.2 OS=Polystira albida OX=394106 PE=2 SV=1; 4.86e-16; query cover = 95.74%; percent identity = 55.6%
		ENA|OKRP01000538|OKRP01000538.1 (hit start: 165364; hit end: 165498) BLAST translation frame 1	4.23e-08	Kazal_2 (PFAM ID: PF07648)	CPVINTLEYFPVCGSDGVTYPNIGALNIASCNSGGAVKKVENGEC	P16895.1| RecName: Full=PI-actitoxin-Avd5a; Short=PI-AITX-Avd5a; AltName: Full=Non-classical Kazal-type elastase inhibitor [Anemonia sulcata]; 1e-05 ; query cover = 100%; percent identity = 51.11%	sp|P0DKT1|TU92_POLAB; Turripeptide Pal9.2 OS=Polystira albida OX=394106 PE=2 SV=1; 4.42e-11; query cover = 100.00%; percent identity = 48.9%
		ENA|OKRP01000538|OKRP01000538.1 (hit start: 174310; hit end: 174450) BLAST translation frame 1	1.15e-07	Kazal_2 (PFAM ID: PF07648)	CNEICPLILMPVCGPDGQTYPNICSLEVEACVTGKELTVVAMGECGK	P0DKM8.1| RecName: Full=Turripeptide Ici9.1; AltName: Full=Turripeptide OL11-like [Iotyrris cingulifera]; 1e-06; query cover =100%; percent identity = 44.68%	sp|P0DKM8|TU91_IOTCI; Turripeptide Ici9.1 (Fragment) OS=Iotyrris cingulifera OX=553733 PE=2 SV=1; 3.14e-12; query cover = 100.00%; percent identity = 44.7%
		ENA|OKRP01000251|OKRP01000251.1 (hit start: 244884; hit end: 245018) BLAST translation frame 1	6.77e-07	Kazal_2 (PFAM ID: PF07648)	CERSCHLGYVPVCGNNKKTYLNRCALDLDTCVTNGTVSLAHEGKC	XP_001984350.1| agrin [Drosophila grimshawi]; 5e-06; query cover = 100%; percent identity = 53.33%	sp|P0DKT1|TU92_POLAB; Turripeptide Pal9.2 OS=Polystira albida OX=394106 PE=2 SV=1; 1.18e-10; query cover = 100.00%; percent identity = 44.4%
		ENA|OKRP01000538|OKRP01000538.1 (hit start: 170133; hit end: 170273) BLAST translation frame 1	7.98e-07	Kazal_1 (PFAM ID: PF00050)	CPEVCPKIFAPVCGSDGNVYDNDCLMRVASCKQQKKITFASKETCSK	XP_041479505.1| agrin-like [Lytechinus variegatus]; 1e-08; query cover = 100%; percent identity = 57.78%	sp|P0DKM9|TU11_LOPAL; Turripeptide OL11-like (Fragment) OS=Lophiotoma albina OX=1525239 PE=2 SV=1; 3.76e-08; query cover = 95.74%; percent identity = 40.0%
		ENA|OKRP01000512|OKRP01000512.1 (hit start: 10226; hit end: 10399) BLAST translation frame 1	8.29e-07	Kazal_2 (PFAM ID: PF07648)	CKKSCPEHENTVCGSNGMTFPNHCELHRTACLEGKKISIKYDGTCKGVYNTISLLFSP	MED6241903.1| Follistatin- protein 1 [Ataeniobius toweri]; 3e-11; query cover = 82%; percent identity = 58.33%	sp|P0DKT2|TU92_GEMSO; Turripeptide Gsg9.2 OS=Gemmula sogodensis OX=439591 PE=2 SV=1; 3.50e-09; query cover = 77.59%; percent identity = 42.2%
		ENA|OKRP01000251|OKRP01000251.1 (hit start: 216517; hit end: 216702) BLAST translation frame 1	1.57e-06	Kazal_2 (PFAM ID: PF07648)	ACIGNFDGSVTCKCRTQDECPKDGDGVCGSDGQTYINKCQLDATACANNKQIHQLHVGPCGE	RXN36191.1| agrin-like isoform X1 [Labeo rohita]; 6e-08; query cover = 79%; percent identity = 57.14%	sp|P0DKT5|TU91_GEMLI; Turripeptide Gli9.1 OS=Gemmula lisajoni OX=439589 PE=2 SV=1; 9.33e-11; query cover = 74.19%; percent identity = 52.2%
		ENA|OKRP01000538|OKRP01000538.1 (hit start: 172042; hit end: 172167) BLAST translation frame 1	4.52e-06	Kazal_2 (PFAM ID: PF07648)	CTLEFVPVCGSDGKTYPNSCVMRVTACENSQNITLASQGECN	P0DKT1.1| RecName: Full=Turripeptide Pal9.2; Flags: Precursor [Polystira albida]; 1e-10; query cover = 97%; percent identity = 63.41%	sp|P0DKT1|TU92_POLAB; Turripeptide Pal9.2 OS=Polystira albida OX=394106 PE=2 SV=1; 3.75e-16; query cover = 97.62%; percent identity = 63.4%
		ENA|OKRP01000251|OKRP01000251.1 (hit start: 230549; hit end: 230686) BLAST translation frame 1	8.56e-06	Kazal_1 (PFAM ID: PF00050)	KEDCPASVKPVCGSDGKTYINECLMKVIACEANQDTDKRKDGLCGK	XP_062523803.1| sushi, von Willebrand factor type A, EGF and pentraxin domain-containing protein 1-like isoform X1 [Corticium candelabrum]; 3e-07; query cover = 100%; percent identity = 59.57%	sp|P0DKT1|TU92_POLAB; Turripeptide Pal9.2 OS=Polystira albida OX=394106 PE=2 SV=1; 2.73e-09; query cover = 89.13%; percent identity = 48.8%
		ENA|OKRP01000538|OKRP01000538.1 (hit start: 179851; hit end: 180036) BLAST translation frame 1	8.89e-06	Kazal_1 (PFAM ID: PF00050)	CHPYGNCVKVNGKYTCSCARACPRIYSPVCGTDGVTYSTECMRMYLVCKKGTDVRFKHSGKC	UST29448.1| agrin [Haliclona caerulea]; 7e-09; query cover = 100%; percent identity = 48.21%	sp|P0DKM7|TU91_IOTOL; Turripeptide Lol9.1 OS=Iotyrris olangoensis OX=2420066 PE=2 SV=1; 1.70e-09; query cover = 87.10%; percent identity = 40.7%
		ENA|OKRP01000538|OKRP01000538.1 (hit start: 162293; hit end: 162502) BLAST translation frame 1	1.5e-05	Kazal_2 (PFAM ID: PF07648)	LSTTCPYYGQCVRSADRKSVECKCNIACTFIYDPVCGTDGKTYANECVMRSTACVQKKNIAVDYEGECEE	P0DKT1.1| RecName: Full=Turripeptide Pal9.2; Flags: Precursor [Polystira albida]; 8e-11; query cover = 78%; percent identity = 50.91%	sp|P0DKT1|TU92_POLAB; Turripeptide Pal9.2 OS=Polystira albida OX=394106 PE=2 SV=1; 2.35e-16; query cover = 78.57%; percent identity = 50.9%
		ENA|OKRP01000251|OKRP01000251.1 (hit start: 200741; hit end: 200890) BLAST translation frame 1	1.52e-05	Kazal_2 (PFAM ID: PF07648)	CRDDCPPVYSPVCASDENTYPNNCSMIAESCRIKMEINFVRDGVCEGINK	KAJ8021428.1| Agrin [Holothuria leucospilota]; 2e-06; query cover = 92%; percent identity = 52.17%	sp|P0DKT4|TU92_IOTCI; Turripeptide Ici9.2 OS=Iotyrris cingulifera OX=553733 PE=2 SV=1; 4.43e-09; query cover = 90.00%; percent identity = 40.0%
		ENA|OKRP01000538|OKRP01000538.1 (hit start: 182781; hit end: 182939) BLAST translation frame 1	1.79e-05	Kazal_2 (PFAM ID: PF07648)	QCRKKCPRHYDPVCASNGETYNNMCLLELTACLLEDTGMPAGKLTYLANGNCT	PFX15105.1| Bystin [Stylophora pistillata]; 9e-13; query cover = 98%; percent identity = 64.15%	sp|P0DKT2|TU92_GEMSO; Turripeptide Gsg9.2 OS=Gemmula sogodensis OX=439591 PE=2 SV=1; 1.85e-06; query cover = 98.11%; percent identity = 36.5%
		ENA|OKRP01000251|OKRP01000251.1 (hit start: 206836; hit end: 206979) BLAST translation frame 1	2.17e-05	Kazal_2 (PFAM ID: PF07648)	ECVNSCPKIYRPVCGSDGRSYFSKCFLQSNACLLSKQITVAYLGHCSK	P0DKM8.1| RecName: Full=Turripeptide Ici9.1; AltName: Full=Turripeptide OL11-like [Iotyrris cingulifera]; 7e-07; query cover = 97%; percent identity = 46.81%	sp|P0DKM8|TU91_IOTCI; Turripeptide Ici9.1 (Fragment) OS=Iotyrris cingulifera OX=553733 PE=2 SV=1; 1.83e-12; query cover = 97.92%; percent identity = 46.8%
		ENA|OKRP01002379|OKRP01002379.1 (hit start: 26107; hit end: 25961) BLAST translation frame 1 reverse	4.01e-05	Kazal_2 (PFAM ID: PF07648)	STCPQICLAYYNPVCGTDGGKYSNECVMRVAACRRGKMIKIKSRGRCKS	XP_023225305.1| agrin-like isoform X3 [Centruroides sculpturatus]; 4e-08; query cover = 93%; percent identity = 54.35%	sp|P0DKM9|TU11_LOPAL; Turripeptide OL11-like (Fragment) OS=Lophiotoma albina OX=1525239 PE=2 SV=1; 9.49e-09; query cover = 91.84%; percent identity = 42.2%
		ENA|OKRP01001135|OKRP01001135.1 (hit start: 6067; hit end: 5924) BLAST translation frame 1 reverse	6.52e-05	Kazal_2 (PFAM ID: PF07648)	KCDSVCIEIYAPVCGTDGKTYSNDCHMRRQACIDQKNITVSYKGECSK	P0DKM9.1| RecName: Full=Turripeptide OL11-like [Xenuroturris albina]; 8e-09; query cover = 93%; percent identity = 53.33%	sp|P0DKM9|TU11_LOPAL; Turripeptide OL11-like (Fragment) OS=Lophiotoma albina OX=1525239 PE=2 SV=1; 2.12e-14; query cover = 93.75%; percent identity = 53.3%
		ENA|OKRP01000538|OKRP01000538.1 (hit start: 184286; hit end: 184426) BLAST translation frame 1	7.84e-05	Kazal_2 (PFAM ID: PF07648)	CPQICTADYNPVCGTDGQTYSNECQMRVAACSHGMMIKIKSRGKCKS	XP_052821288.1| agrin-like isoform X1 [Mya arenaria]; 2e-09; percent identity = 97%; percent identity = 60.00%	sp|P0DKM7|TU91_IOTOL; Turripeptide Lol9.1 OS=Iotyrris olangoensis OX=2420066 PE=2 SV=1; 1.94e-11; query cover = 95.74%; percent identity = 44.4%
		ENA|OKRP01000538|OKRP01000538.1 (hit start: 166400; hit end: 166540) BLAST translation frame 1	0.000141	Kazal_2 (PFAM ID: PF07648)	CNMACTLEYAPVCASNNETYPNKCAMEVAACGSGERLRIVKGGRCGR	P0DKT1.1| RecName: Full=Turripeptide Pal9.2; Flags: Precursor [Polystira albida]; 5e-09; query cover = 95%; percent identity = 51.11%	sp|P0DKT1|TU92_POLAB; Turripeptide Pal9.2 OS=Polystira albida OX=394106 PE=2 SV=1; 1.45e-14; query cover = 95.74%; percent identity = 51.1%
		ENA|OKRP01012179|OKRP01012179.1 (hit start: 1268; hit end: 1134) BLAST translation frame 1 reverse	0.000292	Kazal_1 (PFAM ID: PF00050)	CNKVCTRELEPYCASDGNTYSNNCTLQLAACESGVSLTIVHPGEC	P0DKT1.1| RecName: Full=Turripeptide Pal9.2; Flags: Precursor [Polystira albida]; 2e-07; query cover = 100%; percent identity = 53.33%	sp|P0DKT1|TU92_POLAB; Turripeptide Pal9.2 OS=Polystira albida OX=394106 PE=2 SV=1; 4.55e-13; query cover = 100.00%; percent identity = 53.3%
		ENA|OKRP01000251|OKRP01000251.1 (hit start: 241970; hit end: 242110) BLAST translation frame 1	0.000325	Kazal_2 (PFAM ID: PF07648)	CSNDCPSKPRPVCGTDGRTYVNECHMRFASCTQKANVTVQHVGDCSK	P0DKM8.1| RecName: Full=Turripeptide Ici9.1; AltName: Full=Turripeptide OL11-like [Iotyrris cingulifera]; 2e-06; query cover = 100%; percent identity = 44.68%	sp|P0DKM8|TU91_IOTCI; Turripeptide Ici9.1 (Fragment) OS=Iotyrris cingulifera OX=553733 PE=2 SV=1; 6.01e-12; query cover = 100.00%; percent identity = 44.7%
		ENA|OKRP01000251|OKRP01000251.1 (hit start: 242567; hit end: 242734) BLAST translation frame 1	0.000344	Kazal_2 (PFAM ID: PF07648)	VSRFGTFAKCICPARCSLVFDPACGTDQKSYFNLCALQMKACQSNVMIRVAYKGTC	GLG98992.1| Serine protease inhibitor dipetalogastin [Gryllus bimaculatus]; 5e-07; query cover = 100%; percent identity = 50.00%	sp|P0DKM8|TU91_IOTCI; Turripeptide Ici9.1 (Fragment) OS=Iotyrris cingulifera OX=553733 PE=2 SV=1; 1.20e-09; query cover = 80.36%; percent identity = 46.7%
		ENA|OKRP01000251|OKRP01000251.1 (hit start: 206230; hit end: 206370) BLAST translation frame 1	0.000358	Kazal_2 (PFAM ID: PF07648)	CADRCPALYHPVCGSNSRTYWNDCYLRREACFQRLNITLSSNLPCSK	Q91590.2| RecName: Full=Tomoregulin-1; Short=TR-1; AltName: Full=Transmembrane protein with EGF-like and one follistatin-like domain; AltName: Full=X7365; Flags: Precursor [Xenopus laevis]; 1e-05; query cover = 95%; percent identity = 51.11%	sp|P0DKM7|TU91_IOTOL; Turripeptide Lol9.1 OS=Iotyrris olangoensis OX=2420066 PE=2 SV=1; 1.45e-09; query cover = 95.74%; percent identity = 46.7%
		ENA|OKRP01001208|OKRP01001208.1 (hit start: 104689; hit end: 104564) BLAST translation frame 1 reverse	0.000358	Kazal_1 (PFAM ID: PF00050)	CPAEFKPVCGSDAKRYNNECIMKATACRKGKSVKKAADGFCA	CAH1239501.1| NPTX2 [Branchiostoma lanceolatum]; 2e-06; query cover = 100%; percent identity = 53.33%	sp|P0DKT1|TU92_POLAB; Turripeptide Pal9.2 OS=Polystira albida OX=394106 PE=2 SV=1; 9.81e-10; query cover = 97.62%; percent identity = 43.9%
		ENA|OKRP01000251|OKRP01000251.1 (hit start: 213200; hit end: 213328) BLAST translation frame 1	0.000376	Kazal_2 (PFAM ID: PF07648)	CPPTRDEVCGSDGKTYGNDCELRVDACMNGKETTVANLGPCGT	XP_030743825.1| agrin [Echinops telfairi]; 1e-05; query cover = 95%; percent identity = 63.41%	sp|P0DKM8|TU91_IOTCI; Turripeptide Ici9.1 (Fragment) OS=Iotyrris cingulifera OX=553733 PE=2 SV=1; 4.57e-10; query cover = 79.07%; percent identity = 58.8%
		ENA|OKRP01000251|OKRP01000251.1 (hit start: 207741; hit end: 207863) BLAST translation frame 1	0.000829	Kazal_2 (PFAM ID: PF07648)	KPVCGSDMVSYPNQCTLKAKACVEKTATTVKSSGICRKCSQ	KAJ7393307.1| Sesquiterpene synthase Agr1 [Desmophyllum pertusum]; 1e-07; query cover = 90%; percent identity = 70.27%	sp|P0DKT4|TU92_IOTCI; Turripeptide Ici9.2 OS=Iotyrris cingulifera OX=553733 PE=2 SV=1; 7.84e-09; query cover = 85.37%; percent identity = 54.3%
		ENA|OKRP01000251|OKRP01000251.1 (hit start: 221983; hit end: 222132) BLAST translation frame 1	0.000887	Kazal_2 (PFAM ID: PF07648)	QCPKAEDCPSSVGELCGDDGKTYENRCRLEAESCRIKKRIEIKARGPCSK	XP_031572994.1| collagen alpha-6(VI) chain-like [Actinia tenebrosa]; 1e-07; query cover = 94%; percent identity = 46.81%	sp|P0DKM9|TU11_LOPAL; Turripeptide OL11-like (Fragment) OS=Lophiotoma albina OX=1525239 PE=2 SV=1; 3.86e-07; query cover = 82.00%; percent identity = 39.0%
		ENA|OKRP01012179|OKRP01012179.1 (hit start: 293; hit end: 141) BLAST translation frame 1 reverse	0.00102	Kazal_2 (PFAM ID: PF07648)	QISQAGDPVCQCVTECPDIYDPVCGSDGKNYSSECVLKSQACQAKTAVRVV	XP_031335466.1| agrin-like isoform X1 [Photinus pyralis]; 4e-08; query cover = 100%; percent identity = 45.10%	sp|P0DKM7|TU91_IOTOL; Turripeptide Lol9.1 OS=Iotyrris olangoensis OX=2420066 PE=2 SV=1; 3.84e-11; query cover = 96.08%; percent identity = 46.0%
		ENA|OKRP01000251|OKRP01000251.1 (hit start: 215275; hit end: 215403) BLAST translation frame 1	0.00169	Kazal_2 (PFAM ID: PF07648)	CAPVVNTVCGSDGKTYLNDCVMKAKACEKDMDIYVVMDGYCGK	KXJ09109.1| Agrin [Exaiptasia diaphana]; 3e-06; query cover = 97%; percent identity = 59.52%	sp|P0DKT1|TU92_POLAB; Turripeptide Pal9.2 OS=Polystira albida OX=394106 PE=2 SV=1; 4.63e-09; query cover = 79.07%; percent identity = 55.9%
		ENA|OKRP01000251|OKRP01000251.1 (hit start: 227491; hit end: 227631) BLAST translation frame 1	0.00178	Kazal_2 (PFAM ID: PF07648)	ECPKQCPSLGEAVCGSDGKTYENECKARQESCEKKKGLTIKRGSCGK	XP_059098634.1| serine protease inhibitor Kazal-type 5-like [Tigriopus californicus]; 5e-06; query cover = 100%; percent identity = 50.00%	sp|P0DKM7|TU91_IOTOL; Turripeptide Lol9.1 OS=Iotyrris olangoensis OX=2420066 PE=2 SV=1; 1.36e-06 query cover = 82.98%; percent identity = 43.6%
		ENA|OKRP01000538|OKRP01000538.1 (hit start: 163391; hit end: 163522) BLAST translation frame 1	0.00178	Kazal_2 (PFAM ID: PF07648)	PVCECPFYCALDYDPVCATDGQTYSTTCMMDLQSCRAGKIVSVE	XP_045618988.1| agrin-like [Procambarus clarkii]; 3e-06; query cover = 100%; percent identity = 51.16%	sp|P0DKT1|TU92_POLAB; Turripeptide Pal9.2 OS=Polystira albida OX=394106 PE=2 SV=1; 7.03e-07; query cover = 90.91%; percent identity = 37.5%
		ENA|OKRP01000251|OKRP01000251.1 (hit start: 104107; hit end: 104298) BLAST translation frame 1	0.00242	Kazal_2 (PFAM ID: PF07648)	CEFYSICRRSSDGWSHVCECPSNCSKANSPVCGSDGKTYENECQLQRHSCTNRVKITAKSMTAC	XP_053379592.1| agrin-like isoform X10 [Mercenaria mercenaria]; 3e-11; query cover = 100%; percent identity = 54.69%	sp|P0DKM8|TU91_IOTCI; Turripeptide Ici9.1 (Fragment) OS=Iotyrris cingulifera OX=553733 PE=2 SV=1; 2.50e-09; query cover = 70.31%; percent identity = 48.9%
		ENA|OKRP01000251|OKRP01000251.1 (hit start: 231824; hit end: 231970) BLAST translation frame 1	0.00317	Kazal_2 (PFAM ID: PF07648)	RCPRRCPPSAEPVCASNGRSYKSECYMRVKACKTKKDLVVVRKGNCGKC	NWT29700.1| AGRIN protein [Cardinalis cardinalis]; 6e-08; query cover = 97%; percent identity = 50.00%	sp|P0DKM9|TU11_LOPAL; Turripeptide OL11-like (Fragment) OS=Lophiotoma albina OX=1525239 PE=2 SV=1; 1.38e-08; query cover = 91.84%; percent identity = 35.6%
		ENA|OKRP01002997|OKRP01002997.1 (hit start: 8253; hit end: 8089) BLAST translation frame 1 reverse	0.00337	Kazal_2 (PFAM ID: PF07648)	CLDSCPTYKEPVCSSNGTTYDNKCLFEQEVCLNRLNFTVQHPGSCEGQQFCCPFV	PFX13943.1| Brevican core protein [Stylophora pistillata]; 3e-19; query cover = 90%; percent identity = 80.00%	sp|P0DKM8|TU91_IOTCI; Turripeptide Ici9.1 (Fragment) OS=Iotyrris cingulifera OX=553733 PE=2 SV=1; 6.30e-09; query cover = 83.64%; percent identity = 41.3%
		ENA|OKRP01000251|OKRP01000251.1 (hit start: 243157; hit end: 243288) BLAST translation frame 1	0.00404	Kazal_2 (PFAM ID: PF07648)	KNSCPRLNEFVCGSNGKTYRNTCEMENDSCDSNETITVAHKGYC	KAI8786408.1|turripeptide OL11 [Biomphalaria glabrata]; 8e-07; query cover = 100%; percent identity = 52.27%	sp|P0DKM8|TU91_IOTCI; Turripeptide Ici9.1 (Fragment) OS=Iotyrris cingulifera OX=553733 PE=2 SV=1; 2.32e-09; query cover = 77.27%; percent identity = 58.8%
		ENA|OKRP01000251|OKRP01000251.1 (hit start: 245700; hit end: 245840) BLAST translation frame 1	0.00424	Kazal_2 (PFAM ID: PF07648)	CNESCNLSLDPVCGSNGRTYINECFLRAGACRKRQGIVVLQRGACSE	XP_049809079.1| agrin-like [Schistocerca nitens]; 6e-09; query cover = 100%; percent identity = 61.70%	sp|P0DKT1|TU92_POLAB; Turripeptide Pal9.2 OS=Polystira albida OX=394106 PE=2 SV=1; 1.73e-12; query cover = 95.74%; percent identity = 51.1%
		ENA|OKRP01000764|OKRP01000764.1 (hit start: 119244; hit end: 119357) BLAST translation frame 1	0.00571	Kazal_2 (PFAM ID: PF07648)	RPVCGSDGRTYSSRCLLHYAKCKLGIKVKMAYKGKCRK	KAJ7340052.1| SPARC- modular calcium-binding protein 2 [Desmophyllum pertusum]; 5e-07; query cover = 97%; percent identity = 70.27%	sp|P0DKT1|TU92_POLAB; Turripeptide Pal9.2 OS=Polystira albida OX=394106 PE=2 SV=1; 6.12e-08; query cover = 94.74%; percent identity = 44.4%
		ENA|OKRP01005957|OKRP01005957.1 (hit start: 1908; hit end: 1771) BLAST translation frame 1 reverse	0.00714	Kazal_2 (PFAM ID: PF07648)	CESSCPSYDEQVCASNGRTFKNLCLLKREICETQGNYTQYHPGSCT	KXJ07434.1| Macrophage scavenger receptor types I and II [Exaiptasia diaphana]; 3e-14; query cover = 97%; percent identity = 71.11%	sp|P0DKT2|TU92_GEMSO; Turripeptide Gsg9.2 OS=Gemmula sogodensis OX=439591 PE=2 SV=1; 6.76e-06; query cover = 97.83%; percent identity = 37.8%
		ENA|OKRP01000251|OKRP01000251.1 (hit start: 220155; hit end: 220307) BLAST translation frame 1	0.0233	Kazal_2 (PFAM ID: PF07648)	EDDCPRDYDPVCGSDKRTYINPCRLKVEACVTGQPLVVDKKGICGKLQSC	XP_062523803.1| sushi, von Willebrand factor type A, EGF and pentraxin domain-containing protein 1-like isoform X1 [Corticium candelabrum]; 7e-08; query cover = 98%; percent identity = 58.00%	sp|P0DKM7|TU91_IOTOL; Turripeptide Lol9.1 OS=Iotyrris olangoensis OX=2420066 PE=2 SV=1; 5.80e-09; query cover = 80.39%; percent identity = 43.9%
		ENA|OKRP01000251|OKRP01000251.1 (hit start: 233998; hit end: 234126) BLAST translation frame 1	0.0297	Kazal_2 (PFAM ID: PF07648)	CPRQDKPVCGTDGQNYPNECVLKARACLMRKDVEAEYDGHCGR	XP_053214701.1| agrin-like [Panonychus citri]; 2e-06; query cover = 97%; percent identity = 50.00%	sp|P0DKT2|TU92_GEMSO; Turripeptide Gsg9.2 OS=Gemmula sogodensis OX=439591 PE=2 SV=1; 2.47e-10; query cover = 95.35%; percent identity = 41.5%
		ENA|OKRP01000538|OKRP01000538.1 (hit start: 172536; hit end: 172670) BLAST translation frame 1	0.0326	Kazal_2 (PFAM ID: PF07648)	CPMIIPANLAPVCGTDGQTYPNAKALESMSCLANRIVNVQYEGEC	P0DKT2.1| RecName: Full=Turripeptide Gsg9.2; Flags: Precursor [Gemmula sogodensis]; 1e-06; query cover = 100%; percent identity = 44.44%	sp|P0DKT2|TU92_GEMSO; Turripeptide Gsg9.2 OS=Gemmula sogodensis OX=439591 PE=2 SV=1; 3.49e-12; query cover = 100.00%; percent identity = 44.4%
		ENA|OKRP01000538|OKRP01000538.1 (hit start: 162973; hit end: 163086) BLAST translation frame 1	0.0392	Kazal_2 (PFAM ID: PF07648)	DPVCGSDGVIYDNICHLKNASCVQQMMITPSLLGKCGK	XP_039099191.1| C3 and PZP-like alpha-2-macroglobulin domain-containing protein 8 [Hyaena hyaena]; 3e-06; query cover = 94%; percent identity = 52.78%	sp|P0DKM8|TU91_IOTCI; Turripeptide Ici9.1 (Fragment) OS=Iotyrris cingulifera OX=553733 PE=2 SV=1; 3.83e-08; query cover = 97.37%; percent identity = 48.6%
		ENA|OKRP01013661|OKRP01013661.1 (hit start: 684; hit end: 577) BLAST translation frame 1 reverse	0.045	Kazal_2 (PFAM ID: PF07648)	DPVCGSDGKSYPNLDALQLAACKEAKWIIPRHKGSC	PFX26744.1| Collagen alpha-4(VI) chain [Stylophora pistillata]; 1e-11; query cover = 97%; percent identity = 77.14%	sp|P0DKT1|TU92_POLAB; Turripeptide Pal9.2 OS=Polystira albida OX=394106 PE=2 SV=1; 8.27e-09; query cover = 97.22%; percent identity = 54.3%
Echinpora lamellosa	7	SRR21148091.2465914.1 (hit start: 149; hit end: 9) BLAST translation frame 1 reverse	3.51e-08	Kazal_1 (PFAM ID: PF00050)	CPQVCPRIFAPVCGSDGNVYDNTCLMKVASCSQQKKITLASKDTCSK	KAK0062119.1| turripeptide OL11 [Biomphalaria pfeifferi]; 8e-10; query cover = 97%; percent identity = 52.17%	sp|P0DKM9|TU11_LOPAL; Turripeptide OL11-like (Fragment) OS=Lophiotoma albina OX=1525239 PE=2 SV=1; 1.05e-08; query cover = 95.74%; percent identity = 40.0%
		SRR21148109.1788519.1 (hit start: 146; hit end: 3) BLAST translation frame 1 reverse	1.63e-05	Kazal_2 (PFAM ID: PF07648)	KCNIACFKIYDPVCGSDGKTYANKCVMKSEACVQKKDVKVDYEGECEE	sp|P0DKT1|TU92_POLAB; Turripeptide Pal9.2 OS=Polystira albida OX=394106 PE=2 SV=1; 3.85e-15; query cover = 95.83%; percent identity = 54.3%	P0DKT1.1| RecName: Full=Turripeptide Pal9.2; Flags: Precursor [Polystira albida]; 1e-09; query cover = 95%; percent identity = 54.35%
		SRR21148109.1079901.1 (hit start: 8; hit end: 139) BLAST translation frame 1	6.91e-05	Kazal_2 (PFAM ID: PF07648)	KKDCAKEKDPVCGTDGSTYLNECILKAESCDSNTTVGVKHAGPC	XP_063699615.1| serine protease inhibitor dipetalogastin [Culicoides brevitarsis]; 8e-08; query cover = 97%; percent identity = 58.14%	sp|P0DKM8|TU91_IOTCI; Turripeptide Ici9.1 (Fragment) OS=Iotyrris cingulifera OX=553733 PE=2 SV=1; 7.51e-12; query cover = 93.18%; percent identity = 56.1%
		SRR20966660.2172297.2 (hit start: 3; hit end: 92) BLAST translation frame 1	0.000113	Kazal_2 (PFAM ID: PF07648)	CKVVDKPVCGSDGKTYPNICRLRVAMCHAR	XP_022901953.1| agrin-like isoform X8 [Onthophagus taurus]; 3e-07; query cover = 83%; percent identity = 79.17%	sp|P0DKT1|TU92_POLAB; Turripeptide Pal9.2 OS=Polystira albida OX=394106 PE=2 SV=1; 3.01e-07; query cover = 100.00%; percent identity = 53.3%
		SRR20966660.1066700.2 (hit start: 107; hit end: 3) BLAST translation frame 1 reverse	0.00103	Kazal_2 (PFAM ID: PF07648)	PVCGSDGVTYANECKLKDVQCMAQRRIKIVARNAC	CAB3220652.1| agrin [Phallusia mammillata]; 2e-07; query cover = 100%; percent identity = 65.71%	sp|P0DKT3|TU93_GEMSP; Turripeptide Gsp9.3 OS=Gemmula speciosa OX=439592 PE=2 SV=1; 3.80e-09; query cover = 100.00%; percent identity = 51.4%
		SRR20966660.2430223.1 (hit start: 36; hit end: 149) BLAST translation frame 1	0.00394	Kazal_2 (PFAM ID: PF07648)	VISPVCGSDGKSYNNLAALELAACQEHKWIVPRHSGRC	PFX26744.1| Collagen alpha-4(VI) chain [Stylophora pistillata]; 2e-14; query cover = 100%; percent identity = 81.58%	sp|P0DKT1|TU92_POLAB; Turripeptide Pal9.2 OS=Polystira albida OX=394106 PE=2 SV=1; 2.44e-08; query cover = 92.11%; percent identity = 51.4%
		SRR20966660.2208727.2 (hit start: 18; hit end: 149) BLAST translation frame 1	0.0441	Kazal_2 (PFAM ID: PF07648)	CSNVLRPVCATDGVQDLNECHLRRQACQGEIAVAVAKRGPCGML	|XP_052824422.1| agrin [Octopus bimaculoides]; 1e-06; query cover = 97%; percent identity = 51.16%	sp|P0DKM8|TU91_IOTCI; Turripeptide Ici9.1 (Fragment) OS=Iotyrris cingulifera OX=553733 PE=2 SV=1; 1.19e-07; query cover = 93.18%; percent identity = 43.9%

### Sheet: PLA2
Table S9. Results from a consensus alignment of 7 cnidarian phospholipase A2 (PLA2) sequences that was used to BLAST search against Acropora and Porites genomes, and the Echinopora lamellosa transcriptome. Phospholipases matching most closely genetically to snakes (based on hits to the UniProtKB/Swiss-Prot Tox-Prot database) and meeting the quality criteria (query cover >70% and e-value lower than 1x10-5) are highlighted in green. Proteins not meeting the quality criteria (query cover >70% and e-value lower than 1x10-5) against the UniProtKB/Swiss-Prot Tox-Prot database are highlighted in yellow.
Database	Total hits	Hits to PLA2 consensus alignment	e-value	Interproscan results of conserved domains	Sequence (trimmed to BLAST hit)	NCBI BLAST results against nr database (name of toxin; e-value; query cover %; percent identity %)	BLASTED hits against UniProtKB/Swiss-Prot Tox-Prot database (name of toxin; e-value; query cover %). Yellow indiciates protein does not meet the quality criteria set to be homologous to a characterised toxin.
Acropora cervicornis	5	KAK2563863.1	1.14e-19	Phospholip_A2_1 ( PFAM ID: PF00068)	LFGFRRMIECATGRSAWDFLGYGCWCGLGGRGTLVDGVDRCCKAHDICYDNLSRVCLHTIMTYIMPYSIRSCTSCEPVSYYWFWGNCRHNLCVCDATAARCFAQQSFS	|A7LCJ2.1| RecName: Full=Phospholipase A2 A2-actitoxin-Ucs2a; Short=A2-AITX-Ucs2a; AltName: Full=Phosphatidylcholine 2-acylhydrolase; AltName: Full=UcPLA2; Flags: Precursor [Urticina crassicornis]; 3e-18; query cover = 99%; percent identity = 44.86%	sp|A7LCJ2|PA2_URTCR; Phospholipase A2 A2-actitoxin-Ucs2a OS=Urticina crassicornis OX=45621 PE=1 SV=1; 7.44e-24; query cover = 99.07%; percent identity = 44.9%
		KAK2565083.1	8.16e-16	Phospholip_A2_1 ( PFAM ID: PF00068)	LIQFGLMIACHVGRNPLEYVGYGCYCGIGGEGVPKDQTDRCCQQHDQCYNSVIASGVCPLDIAVYLMPYKRKNCYECETASYYWFYGECRETLCKCDSEAVQCFKRSKFNP	|D2X8K2.1| RecName: Full=Phospholipase A2 A2-actitoxin-Cgg2a; Short=A2-AITX-Cgg2a; AltName: Full=CgPLA2; AltName: Full=Phosphatidylcholine 2-acylhydrolase [Condylactis gigantea]; 3e-24; query cover = 99%; percent identity = 43.64%	sp|D2X8K2|PA2_CONGI; Phospholipase A2 A2-actitoxin-Cgg2a OS=Condylactis gigantea OX=47073 PE=1 SV=1; 7.67e-30; query cover = 99.10%; percent identity = 43.6%
		KAK2551607.1	8.75e-11	Phospholip_A2_1 ( PFAM ID: PF00068)	LLQFGGMIRCATRRWALQYNGYGCWCGFGGSGTPVDDTD	|A7LCJ2.1| RecName: Full=Phospholipase A2 A2-actitoxin-Ucs2a; Short=A2-AITX-Ucs2a; AltName: Full=Phosphatidylcholine 2-acylhydrolase; AltName: Full=UcPLA2; Flags: Precursor [Urticina crassicornis]; 1e-07; query cover = 100%; percent identity = 66.67%	sp|A7LCJ2|PA2_URTCR; Phospholipase A2 A2-actitoxin-Ucs2a OS=Urticina crassicornis OX=45621 PE=1 SV=1; 4.34e-13; query cover = 100%; percent identity = 66.7%
		KAK2565079.1	1.35e-10	Phospholip_A2_1 ( PFAM ID: PF00068)	LFQFGGMVACSTNRSMFDYVDYGCWCGSGGSGKPVDQTDRCCLEHDLCYSKIRNDGSVCEGWSLFYIFFSSYSYSGCRRCEPEYKYHVDEKYKDCKKAICECDSQAAKCFGEAHYN	|Q9PSN5.1| RecName: Full=Acidic phospholipase A2 HTe; Short=svPLA2; AltName: Full=Phosphatidylcholine 2-acylhydrolase [Notechis scutatus scutatus] ; 1e-17; query cover = 100%; percent identity = 42.37%	sp|P0C551|PA2A_BUNFA; Acidic phospholipase A2 KBf-grIB (Fragment) OS=Bungarus fasciatus OX=8613 PE=2 SV=1; 4.33e-23; query cover = 99.14%; percent identity = 39.3%
		KAK2565286.1	2.27e-07	Phospholip_A2_1 ( PFAM ID: PF00068)	LVQFHLMIACETNRTSSSYYDYGCYCGYGGGGEPVDETDKCCQIHDKCYDAVNDAKLCTFSSSIYWRVYSRDGTCTGCADPEGTCKRAICECDGAASRCFKHAKYNE	|Q9PUI1.1| RecName: Full=Basic phospholipase A2 S6-45; Short=svPLA2; AltName: Full=ASPLA2; AltName: Full=Phosphatidylcholine 2-acylhydrolase; Flags: Precursor [Austrelaps superbus]; 3e-21; query cover = 100%; percent identity = 45.05%	sp|Q9PUI1|PA2B2_AUSSU; Basic phospholipase A2 S6-45 OS=Austrelaps superbus OX=29156 PE=2 SV=1; 8.39e-27; query cover = 100%; percent identity = 45.0%
Acropora digitifera	0 (do not meet quality criteria)	BLFC01000838.1 (hit start: 518519; hit end: 518614; translation frame 1)	0.0211	Superfamily (ID: SSF48619)	TSECGRIICHCDAVAARCFAKAKFDPSKKGYR	|XP_029206624.2|basic phospholipase A2 pseudexin A chain-like [Acropora millepora]; 2e-10; query cover = 100%; percent identity = 90.62%	sp|Q9PUH0|PA2AE_AUSSU; Acidic phospholipase A2 S8-51 OS=Austrelaps superbus OX=29156 PE=2 SV=1; 1.25e-05; query cover = 71.88%; percent identity = 56.5%
		BLFC01000505.1 (hit start: 707417; hit end: 707512; translation frame 1)	0.0224	Superfamily (ID: SSF48619)	TSKCGGIVCRCDAVAARCFARASFDPSKKGYR	|XP_044168557.1|basic phospholipase A2 PA-12A-like [Acropora millepora]; 2e-11; query cover = 100%; percent identity = 96.88%	sp|A7LCJ2|PA2_URTCR; Phospholipase A2 A2-actitoxin-Ucs2a OS=Urticina crassicornis OX=45621 PE=1 SV=1; 2.05e-05; query cover = 90.63%; percent identity = 48.3%
Acropora hyacinthus	0 (does not meet quality criteria)	CM035878.1 (hit start: 15762852; hit end: 15762757; translation frame 1 reverse)	0.0227	Superfamily (ID: SSF48619)	TSECGRIICHCDAVAARCFAKAKFDPSKKGYR	|XP_029206624.2|basic phospholipase A2 pseudexin A chain-like [Acropora millepora]; 2e-10; query cover = 100%; percent identity = 90.62%	sp|Q9PUH0|PA2AE_AUSSU; Acidic phospholipase A2 S8-51 OS=Austrelaps superbus OX=29156 PE=2 SV=1; 1.25e-05; query cover = 71.88%; percent identity = 56.5%
Acropora millepora	0 (does not meet quality criteria)	CM024259.1 (hit start: 7713637; hit end: 7713542; translation frame 1 reverse)	0.00709	Superfamily (ID: SSF48619)	TSKCGRIVCHCDAVAARCFAKAKFDPSKKRYR	|XP_029206624.2|basic phospholipase A2 pseudexin A chain-like [Acropora millepora]; 4e-12; query cover = 100%; percent identity =100.00%	sp|Q8WS88|PA2_ADAPA; Phospholipase A2 A2-hormotoxin-Apt1a OS=Adamsia palliata OX=176095 PE=2 SV=1; 1.39e-05; query cover = 100%; percent identity = 43.8%
Acropora tenuis	2 (3 total but 1 does not meet quality criteria)	BLAZ01001213.1 (hit start: 64455; hit end: 64360; translation frame 1 reverse)	0.013	Superfamily (ID: SSF48619)	TSKCGRIVCHCDAVAARCFAKAKFDPSKKGYR	|XP_029206624.2|basic phospholipase A2 pseudexin A chain-like [Acropora millepora]; 5e-11; query cover = 100%; percent identity = 96.88%	sp|Q8WS88|PA2_ADAPA; Phospholipase A2 A2-hormotoxin-Apt1a OS=Adamsia palliata OX=176095 PE=2 SV=1; 6.61e-06; query cover = 100%; percent identity = 43.8%
		BLAZ01000588.1 (hit start: 363948; hit end: 363817; translation frame 1 reverse)	0.0289	Superfamily (ID: SSF48619)	CSFAGFLIQTGWQLTTFQKELCMCDQHAAECFKRNEYNPAYSKY	|XP_044165486.1|phospholipase A2 A2-actitoxin-Cgg2a-like [Acropora millepora]; 2e-13; query cover = 79%; percent identity = 85.71%	sp|Q8WS88|PA2_ADAPA; Phospholipase A2 A2-hormotoxin-Apt1a OS=Adamsia palliata OX=176095 PE=2 SV=1; 1.15e-06; query cover = 95.45%; percent identity = 38.1%
		BLAZ01001040.1 (hit start: 992155; hit end: 992250; translation frame 1)	0.0297	Superfamily (ID: SSF48619)	TSKCGGIVCRCDAVAARCFARASFDPSKKGYR	|XP_044168557.1|basic phospholipase A2 PA-12A-like [Acropora millepora]; 2e-11; query cover = 100%; percent identity = 96.88%	sp|A7LCJ2|PA2_URTCR; Phospholipase A2 A2-actitoxin-Ucs2a OS=Urticina crassicornis OX=45621 PE=1 SV=1; 2.05e-05; query cover = 90.63%; percent identity = 48.3%
Porites compressa	11	Porites_compressa_HIv1___RNAseq.g5101.t1	1.81e-21	Phospholip_A2_1 ( PFAM ID: PF00068)	LQLGAMIWCEVGRNPLDYNPYGCWCGVGGKGQPVDEIDRCCYVHDKCYDAVVDSGICGWFSEYTVYAIPYITRGCSGCASTGWFSNSKCQKALCECDGAFARCVRDHNSKFQNSYK	|D2X8K2.1| RecName: Full=Phospholipase A2 A2-actitoxin-Cgg2a; Short=A2-AITX-Cgg2a; AltName: Full=CgPLA2; AltName: Full=Phosphatidylcholine 2-acylhydrolase [Condylactis gigantea]; 1e-20; query cover = 99%; percent identity = 48.28%	sp|D2X8K2|PA2_CONGI; Phospholipase A2 A2-actitoxin-Cgg2a OS=Condylactis gigantea OX=47073 PE=1 SV=1; 4.07e-26; query cover = 99.14%; percent identity = 48.3%
		Porites_compressa_HIv1___RNAseq.g5098.t1	2.56e-21	Phospholip_A2_1 ( PFAM ID: PF00068)	LLQFGNMIQCSTNRSMWDYYDYGCWCGYGGSGKPVDGTDRCCLQHDSCYDRLTKNSICSELATYYSYYRYKGCRQCVPESEYPLDDLQKQCRNSLCECDSKAAKCFASSSFN	|P00607.1| RecName: Full=Basic phospholipase A2 homolog 1; Short=svPLA2 homolog; AltName: Full=Notechis II-1 [Notechis scutatus scutatus]; 1e-21; query cover = 100%; percent identity = 45.61%	sp|P00607|PA2H1_NOTSC; Basic phospholipase A2 homolog 1 OS=Notechis scutatus scutatus OX=70142 PE=1 SV=1; 3.50e-27; query cover = 100%; percent identity = 45.6%
		Porites_compressa_HIv1___RNAseq.g5100.t1	2.23e-20	Phospholip_A2_1 ( PFAM ID: PF00068)	VLQFGFMIKCETKRNADEYNGYGCFCGIGGEGTPVDEIDKCCYAHDMCYRKLQQKEACGKSYHIVQLYLTTYLRKGCSGCVGRPWNSCFQKKLCECDAEAAKCFKKYDSKFNENHKNFR	KXJ26406.1| Basic phospholipase A2 S11-61 [Exaiptasia diaphana]; 5e-29; query cover = 99%; percent identity = 50.00%	sp|Q8WS88|PA2_ADAPA; Phospholipase A2 A2-hormotoxin-Apt1a OS=Adamsia palliata OX=176095 PE=2 SV=1; 3.40e-23; query cover = 100%; percent identity = 38.8%
		Porites_compressa_HIv1___RNAseq.g30739.t1	1.33e-19	Phospholip_A2_1 ( PFAM ID: PF00068)	VFQFRKMISCATGRSFWAYLPYGCYCGLGGSGIPVDDTDRCCKAHDDCYDQIYREGICFFSPLWKWYQRSGCTRCASSNDNCGRRVCKCDGEAARCFARSTYDQ	|Q9PUI0.1| RecName: Full=Acidic phospholipase A2 S7-48J; Short=svPLA2; AltName: Full=ASPLA4; AltName: Full=Phosphatidylcholine 2-acylhydrolase; Flags: Precursor [Austrelaps superbus]; 4e-22; query cover = 99%; percent identity = 47.22%	sp|Q9PUI0|PA2A4_AUSSU; Acidic phospholipase A2 S7-48J OS=Austrelaps superbus OX=29156 PE=2 SV=1; 1.12e-27; query cover = 99.04%; percent identity = 47.2%
		Porites_compressa_HIv1___RNAseq.9993_t	7.59e-15	Phospholip_A2_1 ( PFAM ID: PF00068)	LIGFFVMIKCKTSRNPFDFNNYGCWCGLGGKGKPFDEVDSCCRDHDNCYRSLRLSGACGVIDQQLPLTIYARPYSFKECTVCEPASHYKQDGECLYGLCKCDADAAKCFAKYEDKY	|XP_020902712.1| phospholipase A2 A2-actitoxin-Cgg2a isoform X2 [Exaiptasia diaphana]; 2e-29; query cover = 100%; percent identity = 49.15%	sp|Q45Z47|PA22_OXYSC; Phospholipase A2 OS2 OS=Oxyuranus scutellatus scutellatus OX=8667 PE=1 SV=2; 2.58e-19; query cover = 95.69%; percent identity = 39.8%
		Porites_compressa_HIv1___TS.g34403.t2	2.7e-13	Phospholip_A2_1 ( PFAM ID: PF00068)	IVGFGLMILCHVNRNPLLYNGYGCYCGFGGKGKPLDQTDRCCQIHDECYNSVIRSGSCPFDDAVYVMPYSREGCFRCKPASYYWFYGKCRHSLCKCDSEAVQCFKRSKFNP	|D2X8K2.1| RecName: Full=Phospholipase A2 A2-actitoxin-Cgg2a; Short=A2-AITX-Cgg2a; AltName: Full=CgPLA2; AltName: Full=Phosphatidylcholine 2-acylhydrolase [Condylactis gigantea]; 1e-23; query cover = 99%; percent identity = 44.55%	sp|D2X8K2|PA2_CONGI; Phospholipase A2 A2-actitoxin-Cgg2a OS=Condylactis gigantea OX=47073 PE=1 SV=1; 3.07e-29; query cover = 99.10%; percent identity = 44.5%
		Porites_compressa_HIv1___RNAseq.g19496.t1	3.62e-13	Phospholip_A2_1 ( PFAM ID: PF00068)	LVQFAGMINCATGRSSTDYDGYGCYCGWGGSGNAVDDTDRCCKVHDDCYDRINRERICGWFGPKWELYDRSGCTGCASSNDNCERRVCECDGAAARCFARSQYDP	Q9PUI1.1| RecName: Full=Basic phospholipase A2 S6-45; Short=svPLA2; AltName: Full=ASPLA2; AltName: Full=Phosphatidylcholine 2-acylhydrolase; Flags: Precursor [Austrelaps superbus]; 5e-22; query cover = 99%; percent identity = 47.71%	sp|Q9PUI1|PA2B2_AUSSU; Basic phospholipase A2 S6-45 OS=Austrelaps superbus OX=29156 PE=2 SV=1; 1.44e-27; query cover = 99.05%; percent identity = 47.7%
		Porites_compressa_HIv1___RNAseq.g30703.t1	6.62e-10	Phospholip_A2_1 ( PFAM ID: PF00068)	YGCWCGLRGQGIVLDNIDYCCKVHDFCEKAYLRDRDKCATKFSNIDLAFQYNKATKKCTPVSGYGTDDIEKAKCGYATCLCDMEMIRCF	|D2X8K2.1| RecName: Full=Phospholipase A2 A2-actitoxin-Cgg2a; Short=A2-AITX-Cgg2a; AltName: Full=CgPLA2; AltName: Full=Phosphatidylcholine 2-acylhydrolase [Condylactis gigantea]; 1e-06; query cover = 100%; percent identity = 34.83%	sp|D2X8K2|PA2_CONGI; Phospholipase A2 A2-actitoxin-Cgg2a OS=Condylactis gigantea OX=47073 PE=1 SV=1; 3.31e-12; query cover = 100%; percent identity = 34.8%
		Porites_compressa_HIv1___RNAseq.4112_t	8.55e-10	Phospholip_A2_1 ( PFAM ID: PF00068)	VLTFGLMVACETKRNALEYNGYGCYCGQGGEGTPVDEIDWCCYEHDMCYHKLQQKEACGKSYHIVQLYLTPYLRKGCSGCVGSPWNSCFQKKLCECDAEAAKCFKK	|KXJ26406.1| Basic phospholipase A2 S11-61 [Exaiptasia diaphana]; 7e-25; query cover = 100%; percent identity = 50.94%	sp|Q8WS88|PA2_ADAPA; Phospholipase A2 A2-hormotoxin-Apt1a OS=Adamsia palliata OX=176095 PE=2 SV=1; 1.67e-21; query cover = 100%; percent identity = 39.8%
		Porites_compressa_HIv1___RNAseq.g5094.t1	4.88e-09	Phospholip_A2_1 ( PFAM ID: PF00068)	LYQFHKMIECSTNLSSYHYHDYGCYCGYGGGGNAVDETDMCCKIHDACYEAISNHPNLCPFESSVYWKIYSRDDTCTGCTDEEGTCGRAICDCDGAAARCFAQAQYN	|Q9PUI0.1| RecName: Full=Acidic phospholipase A2 S7-48J; Short=svPLA2; AltName: Full=ASPLA4; AltName: Full=Phosphatidylcholine 2-acylhydrolase; Flags: Precursor [Austrelaps superbus]; 6e-23; query cover = 100%; percent identity = 47.71%	sp|Q9PUI0|PA2A4_AUSSU; Acidic phospholipase A2 S7-48J OS=Austrelaps superbus OX=29156 PE=2 SV=1; 1.89e-28; query cover = 100%; percent identity = 47.7%
		Porites_compressa_HIv1___RNAseq.g3583.t1	2.59e-06	Phospholip_A2_1 ( PFAM ID: PF00068)	YGCWCGMARNAGNPVDDTDFCCKSHDFCEIALSSVGGKCRGHAQFIDQAYRYNTDNQRCTTPNRYPQNERGARATCNHAVCLCDMEMFRCFNQYGRDLDRY	|XP_022052593.2| phospholipase A2, minor isoenzyme-like [Acanthochromis polyacanthus]; 2e-06; query cover = 94%; percent identity = 38.54%	sp|D2X8K2|PA2_CONGI; Phospholipase A2 A2-actitoxin-Cgg2a OS=Condylactis gigantea OX=47073 PE=1 SV=1; 1.37e-08; query cover = 92.08%; percent identity = 30.1%
Porites lutea	8	Plut2.m8.1741.m1	3.48e-21	Phospholip_A2_1 ( PFAM ID: PF00068)	LLQFGNMIQCSTNRSMWDYYDYGCWCGYGGSGKPVDGTDRCCLQHDSCYDRLTKNSICSELATYYSYYRYNGCRQCVPESEYPLDDVQKQCRNSLCECDSKAAKCFASSSFN	|P00607.1| RecName: Full=Basic phospholipase A2 homolog 1; Short=svPLA2 homolog; AltName: Full=Notechis II-1 [Notechis scutatus scutatus] ; 1e-21; query cover = 100%; percent identity = 45.61%	sp|P00607|PA2H1_NOTSC; Basic phospholipase A2 homolog 1 OS=Notechis scutatus scutatus OX=70142 PE=1 SV=1; 2.94e-27; query cover = 100%; percent identity = 45.6%
		plut2.m8.1747.m1	1.93e-18	Phospholip_A2_1 ( PFAM ID: PF00068)	MIKCETKRNADEYNGYGCFCGIGGEGTPVDEIDRCCYAHDMCYRKLQQKEACGKSYHIVQLYLTTYLRKGCSGCVGRPWNSCFQKKLCECDAEAAKCFKK	|KXJ26406.1| Basic phospholipase A2 S11-61 [Exaiptasia diaphana]; 2e-24; query cover = 100%; percent identity = 52.00%	sp|D2X8K2|PA2_CONGI; Phospholipase A2 A2-actitoxin-Cgg2a OS=Condylactis gigantea OX=47073 PE=1 SV=1; 4.52e-20; query cover = 100%; percent identity = 40.2%
		plut2.m8.1139.m1	1.8e-14	Phospholip_A2_1 ( PFAM ID: PF00068)	LIGFFVMIKCKASRNPFDFNNYGCWCGLGGKGKPLDEVDSCCRDHDNCYKSLRLSGACGVIDQQLPLTIYVRPYSFKECTVCEPASHYKQNGECLYGLCKCDADAAKCFAKYEDKY	|XP_020902712.1| phospholipase A2 A2-actitoxin-Cgg2a isoform X2 [Exaiptasia diaphana]; 1e-29; query cover = 100%; percent identity = 49.15%	sp|Q45Z47|PA22_OXYSC; Phospholipase A2 OS2 OS=Oxyuranus scutellatus scutellatus OX=8667 PE=1 SV=2; 8.07e-20; query cover = 95.69%; percent identity = 39.8%
		plut2.m8.1743.m1	1.52e-13	Phospholip_A2_1 ( PFAM ID: PF00068)	IVGFGLMILCHVHRNPLLYNGYGCYCGFGGKGKPLDQTDRCCQIHDECYNSVTRSGSCPFDNAVYVMPYSREGCFRCKPASYYWFYGKCRHSLCKCDSEAVQCFKRSKFNP	|D2X8K2.1| RecName: Full=Phospholipase A2 A2-actitoxin-Cgg2a; Short=A2-AITX-Cgg2a; AltName: Full=CgPLA2; AltName: Full=Phosphatidylcholine 2-acylhydrolase [Condylactis gigantea]; 3e-24; query cover = 99%; percent identity = 45.45%	sp|D2X8K2|PA2_CONGI; Phospholipase A2 A2-actitoxin-Cgg2a OS=Condylactis gigantea OX=47073 PE=1 SV=1; 9.03e-30; query cover = 99.10%; percent identity = 45.5%
		plut2.m8.1746.m1	1.31e-11	Phospholip_A2_1 ( PFAM ID: PF00068)	LQLGAMIWCEVGRNPLDYNPYGCWCGVGGKGQPVDEIDSGLCCPFAKCCNVIGLVCCYVHDKCYDAV	|D2X8K2.1| RecName: Full=Phospholipase A2 A2-actitoxin-Cgg2a; Short=A2-AITX-Cgg2a; AltName: Full=CgPLA2; AltName: Full=Phosphatidylcholine 2-acylhydrolase [Condylactis gigantea]; 7e-10; query cover = 98%; percent identity = 48.48%	sp|D2X8K2|PA2_CONGI; Phospholipase A2 A2-actitoxin-Cgg2a OS=Condylactis gigantea OX=47073 PE=1 SV=1; 2.09e-15; query cover = 98.51%; percent identity = 48.5%
		plut2.m8.1745.m1	7.83e-11	Phospholip_A2_1 ( PFAM ID: PF00068)	VLQFGFMIACETKRSPLEYNGYGCYCGQGGKGTPVDEIDWCCYAHDMCHYKLQPKEACGRSYHIVELYLIPYLRKGCSGCVGSPWNSCVQKKLCECDAEAAKCFKKYDSKFNENHKNY	|KXJ26406.1| Basic phospholipase A2 S11-61 [Exaiptasia diaphana]; 1e-27; query cover = 100%; percent identity = 50.85%	sp|Q8WS88|PA2_ADAPA; Phospholipase A2 A2-hormotoxin-Apt1a OS=Adamsia palliata OX=176095 PE=2 SV=1; 9.79e-25; query cover = 100%; percent identity = 40.0%
		plut2.m8.21407.m1	1.15e-06	Phospholip_A2_1 ( PFAM ID: PF00068)	MISCATGRSFWAYLPYGCYCGLGGSGIPVDDTD	|XP_063962663.1|basic phospholipase A2 1-like [Lytechinus pictus]; 3e-07; query cover = 100%; percent identity = 72.73%	sp|Q8AXW7|PA2B_MICCO; Basic phospholipase A2 OS=Micrurus corallinus OX=54390 PE=1 SV=1; 1.25e-10; query cover = 100%; percent identity = 63.6%
		plut2.m8.1740.m1	0.000306	Phospholip_A2_1 ( PFAM ID: PF00068)	LYQFHKMIECSTNLSSYHYLDYGCYCGYGGGGNAVDETDMCCKIHDACYEAISNHP	|P04057.1| RecName: Full=Basic phospholipase A2 PA-13; Short=svPLA2; AltName: Full=Phosphatidylcholine 2-acylhydrolase [Pseudechis australis]; 8e-13; query cover = 87%; percent identity = 60.78%	sp|P04057|PA2BD_PSEAU; Basic phospholipase A2 PA-13 OS=Pseudechis australis OX=8670 PE=1 SV=1; 2.24e-18; query cover = 87.50%; percent identity = 60.8%
Echinpora lamellosa	11 (15 total but 4 not meeting quality criteria)	SRR20966660.402754.1 (hit start: 146; hit end: 39) blast translation frame 1 reverse	0.0321	Phospholipase A2, PLA2 (SUPERFAMILY ID: SSF48619)	LSVDQAGTCERAICDCDGAAANCFAQHEWNEEHYNY	XP_022810653.1| basic phospholipase A2 homolog 1-like [Stylophora pistillata]; 7e-09; query cover = 91%; percent identity = 72.73%	sp|Q9PTA6|PA2BC_BUNMU; Basic phospholipase A2 beta-bungarotoxin A-AL3 chain (Fragment) OS=Bungarus multicinctus OX=8616 PE=3 SV=1; 5.04e-08; query cover = 83.33%; percent identity = 60.0%)
		SRR20966660.946977.2 (hit start: 135; hit end: 4) blast translation frame 1 reverse	0.04	Phospholipase A2, PLA2 (SUPERFAMILY ID: SSF48619)	MSRFRRCCRTHDHCYENIKASNVCSFNLATYLMPYSTKSCTVCR	XP_020614782.1| phospholipase A2 A2-actitoxin-Cgg2a-like [Orbicella faveolata]; 5e-14; query cover = 88%; percent identity = 82.05%	sp|P00627|PA2B6_BUNFA; Basic phospholipase A2 6 (Fragment) OS=Bungarus fasciatus OX=8613 PE=1 SV=3; 7.24e-06; query cover = 72.73%; percent identity = 46.9%
		SRR20966660.1096190.1 (hit start: 3; hit end: 98) blast translation frame 1	4.53e-05	Phospholipase A2, PLA2 (SUPERFAMILY ID: SSF48619)	RHRLCKCDAIAAQCFAESTYHRKYKDYPQKKC	XP_020606632.1| phospholipase A2 A2-actitoxin-Cgg2a-like [Orbicella faveolata]; 8e-10; query cover = 100%; percent identity = 87.50%	sp|P24293|PA2A1_ERIMA; Acidic phospholipase A2 PLA-1 OS=Eristicophis macmahoni OX=110227 PE=1 SV=1; 1.25e-07; query cover = 90.63%; percent identity = 58.1%
		SRR20966660.1100314.2 (hit start: 36; hit end: 149) blast translation frame 1	2.81e-07	Phospholipase A2, PLA2 (SUPERFAMILY ID: SSF48619)	PASYYWWRGQCRHRLCKCDAIAAQCFAESTYHRNYKDY	XP_020902712.1| phospholipase A2 A2-actitoxin-Cgg2a isoform X2 [Exaiptasia diaphana]; 2e-07; query cover = 100%; percent identity = 60.53%	sp|A7LCJ2|PA2_URTCR; Phospholipase A2 A2-actitoxin-Ucs2a OS=Urticina crassicornis OX=45621 PE=1 SV=1; 7.34e-06; query cover = 76.32%; percent identity = 48.3%
		SRR20966660.1676574.1 (hit start: 148; hit end: 20) blast translation frame 1 reverse	0.0225	Phospholipase A2, PLA2 (SUPERFAMILY ID: SSF48619)	VWSSDVCSSDLDRAICECDGAAANCFAQHEWNEKHYNYPPSQC	XP_022810653.1| basic phospholipase A2 homolog 1-like [Stylophora pistillata]; 5e-09; query cover = 74%; percent identity = 75.00%	sp|P81458|PA2B_DABRR; Basic phospholipase A2 RVV-VD OS=Daboia russelii OX=8707 PE=1 SV=1; 9.91e-08; query cover = 72.09%; percent identity = 54.5%
		SRR20966660.1707341.1 (hit start: 145; hit end: 38) blast translation frame 1 reverse	5.93e-08	Phospholip_A2_1 ( PFAM ID: PF00068)	FGAMIWCKVGRSPLDYDGYGCWCGVGGKGEPVDEID	D2X8K2.1| RecName: Full=Phospholipase A2 A2-actitoxin-Cgg2a; Short=A2-AITX-Cgg2a; AltName: Full=CgPLA2; AltName: Full=Phosphatidylcholine 2-acylhydrolase [Condylactis gigantea]; 9e-07; query cover = 100%; percent identity = 66.67%	sp|D2X8K2|PA2_CONGI; Phospholipase A2 A2-actitoxin-Cgg2a OS=Condylactis gigantea OX=47073 PE=1 SV=1; 2.55e-12; query cover = 100.00%; percent identity = 66.7%
		SRR21148091.56228.2 (hit start: 86; hit end: 3) blast translation frame 1 reverse	0.0337	Phospholipase A2, PLA2 (SUPERFAMILY ID: SSF48619)	CERAICDCDVAAANCFAQLFNDEHYNY	XP_022810653.1| basic phospholipase A2 homolog 1-like [Stylophora pistillata]; 1e-05; query cover = 96%; percent identity = 66.67%	sp|P08873|PA2B2_NOTSC; Basic phospholipase A2 notechis 11'2 OS=Notechis scutatus scutatus OX=70142 PE=1 SV=1; 8.65e-06; query cover = 96.30%; percent identity = 55.6%
		SRR21148091.313627.2 (hit start: 106; hit end: 5) blast translation frame 1 reverse	7.47e-05	Phospholipase A2, PLA2 (SUPERFAMILY ID: SSF48619)	WFLGNTSCQKFLCECDGLAALCFHQYDFHFQLRY	XP_020624284.1| phospholipase A2 A2-actitoxin-Cgg2a-like [Orbicella faveolata]; 0.003; query cover = 97%; percent identity = 57.58%	sp|P84397|PA2A2_BOTIN; Acidic phospholipase A2 2 (Fragment) OS=Bothrops insularis OX=8723 PE=1 SV=2; 1.32e-04; query cover = 61.76%; percent identity = 66.7%)
		SRR21148091.1105186.2 (hit start: 2; hit end: 91) blast translation frame 1	1.63e-05	Phospholipase A2, PLA2 (SUPERFAMILY ID: SSF48619)	CECDGTAARCFKKYDSQFQDRYKKYDKLSC	XP_020624284.1| phospholipase A2 A2-actitoxin-Cgg2a-like [Orbicella faveolata]; 6e-16; query cover = 100%; percent identity = 83.33%	sp|P31854|PA2B_VIPBB; Basic phospholipase A2 Pla2Vb OS=Vipera berus berus OX=31156 PE=1 SV=2; 8.38e-04; query cover = 100.00%; percent identity = 43.3%
		SRR21148091.1711143.2 (hit start: 3; hit end: 101) blast translation frame 1	0.00266	Phospholip_A2_1 ( PFAM ID: PF00068)	MILCAVGRNPLDYNGYGCFCGLGGEGTPVDDTD	Q8WS88.1| RecName: Full=Phospholipase A2 A2-hormotoxin-Apt1a; Short=A2-HRTX-Apt1a; AltName: Full=AcPLA2; AltName: Full=Acarc; AltName: Full=Phosphatidylcholine 2-acylhydrolase; Flags: Precursor [Adamsia palliata]; 7e-06; query cover = 81%; percent identity = 81.48%	sp|Q8WS88|PA2_ADAPA; Phospholipase A2 A2-hormotoxin-Apt1a OS=Adamsia palliata OX=176095 PE=2 SV=1; 1.98e-11; query cover = 81.82%; percent identity = 81.5%
		SRR21148091.1857045.1 (hit start: 95; hit end: 3) blast translation frame 1 reverse	6.1e-05	Phospholipase A2, PLA2 (SUPERFAMILY ID: SSF48619)	RCCEIHDKCYNAVQDSGSCPFDVAIYTMPYS	XP_022786572.1| phospholipase A2 A2-actitoxin-Cgg2a-like isoform X2 [Stylophora pistillata]; 2e-07; query cover = 96%; percent identity = 73.33%	sp|P60043|PA2B1_NAJSG; Basic phospholipase A2 1 (Fragment) OS=Naja sagittifera OX=195058 PE=1 SV=2; 1.36e-04; query cover = 87.10%; percent identity = 40.7%
		SRR21148091.1890103.1 (hit start: 50; hit end: 148) blast translation frame 1	0.0361	Phospholipase A2, PLA2 (SUPERFAMILY ID: SSF48619)	CERAICDCDGAAANCFAQHEWNEEHYNYPPSQC	XP_022810653.1| basic phospholipase A2 homolog 1-like [Stylophora pistillata]; 3e-10; query cover = 100%; percent identity = 78.79%	sp|P81458|PA2B_DABRR; Basic phospholipase A2 RVV-VD OS=Daboia russelii OX=8707 PE=1 SV=1; 9.04e-08; query cover = 100.00%; percent identity = 48.6%
		SRR21148091.2274270.2 (hit start: 147; hit end: 22) blast translation frame 1 reverse	6.56e-07	Phospholip_A2_1 ( PFAM ID: PF00068)	RSVSQFGLMVLCETKRNPLDFVGYGCFCGLGGKGKPVDDIDK	D2X8K2.1| RecName: Full=Phospholipase A2 A2-actitoxin-Cgg2a; Short=A2-AITX-Cgg2a; AltName: Full=CgPLA2; AltName: Full=Phosphatidylcholine 2-acylhydrolase [Condylactis gigantea]; 4e-09; query cover = 95%; percent identity = 62.50%	sp|D2X8K2|PA2_CONGI; Phospholipase A2 A2-actitoxin-Cgg2a OS=Condylactis gigantea OX=47073 PE=1 SV=1; 1.22e-14; query cover = 95.24%; percent identity = 62.5%
		SRR21148091.2635971.1 (hit start: 151; hit end: 50) blast translation frame 1 reverse	0.00308	Phospholipase A2, PLA2 (SUPERFAMILY ID: SSF48619)	RCCRTHDHCYENIKASNVCSFNLATYVMPYSTKS	XP_020614782.1| phospholipase A2 A2-actitoxin-Cgg2a-like [Orbicella faveolata]; 1e-10; query cover = 100%; percent identity = 82.35%	sp|P00627|PA2B6_BUNFA; Basic phospholipase A2 6 (Fragment) OS=Bungarus fasciatus OX=8613 PE=1 SV=3; 8.88e-06; query cover = 79.41%; percent identity = 59.3%
		SRR21148109.794326.1 (hit start: 137; hit end: 33) blast translation frame 1 reverse	3.28e-07	Phospholipase A2, PLA2 (SUPERFAMILY ID: SSF48619)	RCCKDHDQCYNRLQKSKVCPFKVAVYILPYETTER	XP_020606632.1| phospholipase A2 A2-actitoxin-Cgg2a-like [Orbicella faveolata]; 6e-08; query cover = 91%; percent identity = 75.00%	sp|Q3C2C2|PA21_ACAPL; Phospholipase A2 AP-PLA2-I OS=Acanthaster planci OX=133434 PE=1 SV=1; 2.02e-03; query cover = 97.14%; percent identity = 38.2%

### Sheet: Metalloproteinases
Table S10. Results from a consensus alignment of 6 venom metalloproteinase that was used to BLAST search against Acropora and Porites genomes, and the Echinopora lamellosa transcriptome. Metalloproteinases matching most closely genetically to snakes (based on hits to the UniProtKB/Swiss-Prot Tox-Prot database) are highlighted in green. Proteins not meeting the quality criteria (query cover >70% and e-value lower than 1x10-5) against the UniProtKB/Swiss-Prot Tox-Prot database are highlighted in yellow.
Database	Total hits	Hits to metalloproteases consensus alignment	e-value	Interproscan results of conserved domains	Sequence (trimmed to BLAST hit)	NCBI BLAST results against nr database (name of toxin; e-value; query cover %; percent identity %)	BLASTED hits against UniProtKB/Swiss-Prot Tox-Prot database (name of toxin; e-value; query cover %)
Acropora cervicornis	0 (10 total but do not meet quality criteria)	KAK2560950.1 (known as Matrix metalloproteinase-25 [Acropora cervicornis] KAK2560950.1)	2.22e-46	PeptidaseM10 (PFAM: PF00413); Hemopexin (PFAM: PF00045)	SDFGPSDLARRKRRYAIQGTKWRKQEVTYRIENYTPDIKNKEDVDRTFEKALKLWSSASGLIFKREDNVNLEPDIRVKFVTGFHGDSRPADGPGGELAHAFFPGADNAGIDGDIHLDDDETFTINVQDGVDLLWVMVHELGHSLGLDHTYHPESVMFAYYMGYVPNLKLDKDDIEGIQKLYGLPDVERVTPSPDPTPKTCSDVKPDAVVTTKDKRTYVFSGKHFWEIKDLGGSDGPFLIKDYWRGLQDNIDASYTQSPHGHTIFLKGDRFWVYVNKEPLYGPGHISELNLPDELANVDGALEWNRNGKIYLFKGSNYWRYDKTRQKIEDGYPRHISAWRGIPSNVNAVFQWKNGRSYFFKGTKYYAFDDYSVKVLESPNPYPRDVAAYWMGC	XP_020891960.1|72 kDa type IV collagenase [Exaiptasia diaphana]; 2e-124; query cover = 99%; percent identity = 47.60%	sp|A8QL59|VM3_NAJAT; Zinc metalloproteinase-disintegrin-like NaMP OS=Naja atra OX=8656 PE=2 SV=1; 6.65e-03; query cover = 25.26%; percent identity = 29.5%
		KAK2561006.1 (known as Matrix metalloproteinase-25 [Acropora cervicornis]KAK2561006.1)	6.68e-43	PeptidaseM10 (PFAM: PF00413); Hemopexin (PFAM: PF00045)	ADFGTSDATKRRKKRYTLQGTTWKKNQLTYKINSFTRGISEAKQREIFKKSFDLWSGASNMKIKEANKYAEDKDVDIQIHFHTANHGDGYPFDGEGGTLAHAFYPHHNQGLSGDAHFDDDEKFSTGTSSGINLDWVAVHEFGHSLGLGHSNVRESIMYPWYKGYVPNIKLTDDDIKGIRALYGKPSNPQPTNHVTEKPTPPNSPLPGDKDVCSISSYDTLFLAPDGKTYAIKGIQYWIISSGSGTGLESGPHKVTDLWKELPTKIDAAYKRSSYRLVFFSGSTYWKYFYNSRQRRYQIEERARPIAEYGLTADLANMDAVFTWKRNSKTYFFKGDQYWRFYGGRIDYGYPKSISVWKGLPSKIDAAFKWRNGKSYFFVGGKYYRFDDWNIQVEAGYPKSIAIKWMGC	|XP_031568069.1|matrix metalloproteinase-25-like [Actinia tenebrosa]; 4e-142; query cover = 98%; percent identity = 53.07%	sp|Q805F6|VM2AB_AGKCO; Zinc metalloproteinase/disintegrin OS=Agkistrodon contortrix contortrix OX=8713 PE=1 SV=1; 1.54e-02; query cover = 7.37%; percent identity = 55.6%
		KAK2561008.1 (known as Collagenase 3 [Acropora cervicornis]KAK2561008.1)	5.33e-19	PeptidaseM10 (PFAM: PF00413)	DLGKTSQFKRKRRYALHGTKWSKNSLTYRVTSYTTDLTTQEVDKTIRTGLNKWANVTPLTFKKATTGIADIELSFDKSEDRDYSFDGPGGELAYAYFPLNNVDANSGDVHFDDAEKFIVKNKRKGVHLLWLVLHELGHSLGLDHSSNKKAIMYPIHPGSKSTYGLHRDDIIGIQQLYG	XP_031568070.1|72 kDa type IV collagenase-like isoform X1 [Actinia tenebrosa]; 2e-53; query cover = 100%; percent identity = 52.22%	sp|F8S108|VM34_CROAD; Zinc metalloproteinase-disintegrin-like 4a OS=Crotalus adamanteus OX=8729 PE=1 SV=1; 1.20e-02; query cover = 55.62%; percent identity = 25.9%
		KAK2561007.1 (known as Matrix metalloproteinase-19 [Acropora cervicornis]KAK2561007.1)	8.88e-18	Hemopexin (PFAM: PF00045)	IDAGYTRQLDGLTFLFKGSKYWTFKNRTLIKSSSDISELNLPADVHNMDAAVEWGANGHLYIFKGNKFWRYDSSRKSVDPGYPKTIQSILPGLPNNLNAALQWKNGRTYFFKGSQYYSLDDSSIRIRNGYPKSITTYWMGC	XP_031568071.1|stromelysin-2-like isoform X2 [Actinia tenebrosa]; 7e-43; query cover = 100%; percent identity = 50.68%	N/A
		KAK2561010.1 (known as Matrix metalloproteinase-16 [Acropora cervicornis]KAK2561010.1)	3.52e-17	PeptidaseM10 (PFAM: PF00413)	AKRQKRFTLQGTVWNKKNLNFRFLSSTQDLPERVQRDVIRKMLRKWEEASTLSLREADPSLSDDQVEILISFVRRYHGDPYSFDGQGGTLAHAYYPHNNRGLSGDAHFDDDEFFTTGRTDGINLDWVALHEFGHSLGLEHSNVRESVMYPWYKGFFENIELTSDDIRGIQALYGKPTKK	XP_031568069.1|matrix metalloproteinase-25-like [Actinia tenebrosa]; 5e-73; query cover = 100%; percent identity = 62.01%	N/A
		KAK2553047.1 (known as Hatching enzyme [Acropora cervicornis]KAK2553047.1)	2.25e-12	PeptidaseM10 (PFAM: PF00413)	EALQFWADVSGLTFREINIASASDIKIRYGHEGTDAESTCPYPFDGSAGTLAHAYFPQDGRAHFDEDETFTHGTPDGINLLWVAVHEFGHALGLQHSSTYGAIMYPYYTGYVPDMKLHFDDVAGIQSLYGDNTETHPEIHPEIPTSEPQTTPTTSDSGC	|XP_048577985.1|matrilysin [Nematostella vectensis]; 2e-59; query cover = 97%; percent identity = 61.39%	N/A
		KAK2561010.1 (known as Matrix metalloproteinase-16 [Acropora cervicornis]KAK2561010.1)	6.26e-12	Hemopexin (PFAM: PF00045)	GFDRKTYVFSGNYFWVLGVRLGVESGPTLISSKWKELNTPIDSAYTNWNGRIVFFKGNRYWKYSDFRLESGPKAISDLGLPADLNNLDAAFIWEGNHKTYFFNGKNYWRYNEYRGTVDPGYPRDI	|XP_031568069.1|matrix metalloproteinase-25-like [Actinia tenebrosa]; 2e-32; query cover = 98%; percent identity = 50.00%	N/A
		KAK2553047.1 (known as Hatching enzyme [Acropora cervicornis]KAK2553047.1)	3.37e-06	PeptidaseM10 (PFAM: PF00413)	QRAFKHWSDVCPTLNFTRTNDSSNADIKLSFGTYRHGGIPNEGSCRISFDGPGRVIAHAYLPLGNQADWGKIHFDDSEVFSEVGSVYRWGSFVIRGSQSLIYTAVHEIGHSLGLGHSNVRGSVMYPLAKIGRPVLHSDDIKGIRFLY	XP_031567849.1|matrix metalloproteinase-9-like [Actinia tenebrosa]; 7e-31; query cover = 98%; percent identity = 45.58%	sp|A0FKN6|VMPA_LOXIN; Astacin-like metalloprotease toxin 1 OS=Loxosceles intermedia OX=58218 PE=1 SV=1; 1.80e-03; query cover = 39.46%; percent identity = 36.1%
		KAK2552734.1 (known as Matrix metalloproteinase-19 [Acropora cervicornis]KAK2552734.1)	8.7e-06	PeptidaseM10 (PFAM: PF00413)	EFSESGRVKRHFSFSGHKWNKTYLTYKFFNFAKGSLTPNLQRAIVSRAFQAWEAISPLSFMDVTPDKRHYVKSDITIAFLAGKHRGCLHPFDGPGGVFAHAFYPDEGDLHFDADENWTDGVYHGTNLYSVTLHEIGHLLGLRHSNKATAIMH	|XP_032230428.1|matrilysin [Nematostella vectensis]; 5e-36; query cover = 97%; percent identity = 47.30%	N/A
		KAK2552736.1 (known as Hatching enzyme [Acropora cervicornis]KAK2552736.1)	0.000138	PeptidaseM10 (PFAM: PF00413)	PRACFFPPEGRAHFDEDEKFTEATSSGTNLLWVATHEFGHALGIEHSNVRSAIMYTYYTGYVPNMKLHSGDLAAILSLYG	|P22757.1| RecName: Full=Hatching enzyme; Short=HE; Short=HEZ; AltName: Full=Envelysin; AltName: Full=Sea-urchin-hatching proteinase; Contains: RecName: Full=Hatching enzyme 18 kDa form; Flags: Precursor [Paracentrotus lividus]; 3e-23; query cover = 96%; percent identity = 62.34%	sp|O57413|VM2T3_PROMU; Zinc metalloproteinase/disintegrin OS=Protobothrops mucrosquamatus OX=103944 PE=1 SV=1; 3.30e-02; query cover = 40.00%; percent identity = 40.5%
Acropora digitifera	0 (11 total but do not meet quality criteria)	BLFC01000647.1 (hit start: 3100582; hit end: 3100181; reverse translation frame 1)	1.32e-13	PeptidaseM10 (PFAM: PF00413)	EKALKLWSSASGLIFKREDNVNLEPDIRVKFVTGFHGDSRPADGPGGELAHAFFPGADNAGIDGDIHLDDDETFTINVQDGVDLLWVMVHELGHSLGLDHTYHPESVMFAYYMGHVPNLKLDNDDIEGIQKLYG	XP_020891960.1| 72 kDa type IV collagenase [Exaiptasia diaphana]; 1e-41; query cover = 100%; percent identity = 52.99%	sp|Q14FJ4|VM2OC_ECHOC; Zinc metalloproteinase/disintegrin OS=Echis ocellatus OX=99586 PE=1 SV=2; 2.37e-03; query cover = 32.09%; percent identity = 32.2%
		BLFC01000647.1 (hit start: 3067404; hit end: 3067108; reverse translation frame 1)	2.73e-13	Hemopexin (PFAM: PF00045)	GLTADLANMDAVFTWKRNSKTYFFKGDQYWRFYGGRIDYGYPKSISVWKGLPSKIDAAFKWRNGRSYFFVGGKYYRFDDWNIQVEAGYPKSIAIKWMGC	|XP_031568069.1|matrix metalloproteinase-25-like [Actinia tenebrosa]; 3e-31; query cover = 100%; percent identity = 53.47%	N/A
		BLFC01000647.1 (hit start: 3076435; hit end: 3076133; reverse translation frame 1)	3.71e-12	Hemopexin (PFAM: PF00045)	LPADVHNMDAAVEWGANGHLYIFKGNKFWRYDSSRKSVDPGYPKTIQSILPGLPNNLNAALQWKNGRTYFFKGSQYYSLDDSSIRIRNGYPKSITTYWMGC	|XP_031568071.1|stromelysin-2-like isoform X2 [Actinia tenebrosa]; 5e-31; query cover = 100%; percent identity = 55.24%	N/A
		BLFC01000647.1 (hit start: 3099375; hit end: 3099028; reverse translation frame 1)	4.83e-11	Hemopexin (PFAM: PF00045)	EPLYGPGHISEINLPDELANVDGALEWNRNGKVYLFKGSNYWRYDKTRQKIEDGYPRHISAWRGIPSNINAVFQWKNGRSYFFKGTKYYAFDDYSVKVLESPNPYPRDVAAYWMGC	|XP_031568071.1|stromelysin-2-like isoform X2 [Actinia tenebrosa]; 8e-34; query cover = 91%; percent identity = 53.70%	N/A
		BLFC01000535.1 (hit start: 2364839; hit end: 2364552; reverse translation frame 1)	1.1e-08	PeptidaseM10 (PFAM: PF00413)	DAESTCPYPFDGSAGTLAHAYFPQDGRAHFDEDETFTHGTPDGINLLWVAVHEFGHALGLQHSSTYGAIMYPYYTGYVPDMKLHFDDVAGIQSLYG	|XP_031551992.1|50 kDa hatching enzyme-like [Actinia tenebrosa]; 5e-44; query cover = 100%; percent identity = 73.96%	sp|P31989|VM2JC_BOTJA; Zinc metalloproteinase/disintegrin (Fragment) OS=Bothrops jararaca OX=8724 PE=1 SV=2; 3.29e-02; query cover = 48.96%; percent identity = 33.9%
		BLFC01000647.1 (hit start: 3077972; hit end: 3077757; reverse translation frame 1)	1.12e-07	PeptidaseM10 (PFAM: PF00413)	GDVHFDDAEKFIVKNKRKGVHLLWLVLHELGHSLGLDHSSNKKAIMYPIHPGSKSTYGLHRDDIIGIQQLYG	XP_031568071.1|stromelysin-2-like isoform X2 [Actinia tenebrosa]; 1e-19; query cover = 100%; percent identity = 56.94%	sp|C5H5D4|VM33_BOTAT; Zinc metalloproteinase-disintegrin-like batroxstatin-3 (Fragment) OS=Bothrops atrox OX=8725 PE=2 SV=1; 1.00e-03; query cover = 41.67%; percent identity = 45.2%
		BLFC01000647.1 (hit start: 3094116; hit end: 3094340; translation frame 1)	1.69e-06	PeptidaseM10 (PFAM: PF00413)	SGLSGDAHFDDDEFFTTGRTDGINLDWVALHEFGHSLGLEHSNVRESVMYPWYKGFFENIELTSDDIRGIQALYG	|XP_031568069.1|matrix metalloproteinase-25-like [Actinia tenebrosa]; 1e-35; query cover = 100%; percent identity = 81.33%	N/A
		BLFC01000647.1 (hit start: 3068423; hit end: 3068199; translation frame 1 reverse)	5.26e-06	PeptidaseM10 (PFAM: PF00413)	TGLSGDAHFDDDEKFSTGTSNGINLDWVAVHEFGHSLGLGHSNVRESIMYPWYKGYVPNIKLTDDDIRGIRALYG	|XP_031568069.1|matrix metalloproteinase-25-like [Actinia tenebrosa]; 4e-31; query cover = 100%; percent identity = 73.33%	sp|Q805F6|VM2AB_AGKCO; Zinc metalloproteinase/disintegrin OS=Agkistrodon contortrix contortrix OX=8713 PE=1 SV=1; 1.00e-03; query cover = 40%; percent identity = 52.8%
		BLFC01000647.1 (hit start: 3095795; hit end: 3095977; translation frame 1)	7.67e-06	Hemopexin (PFAM: PF00045)	DFRLESGPKAISDLGLPADLNNLDAAFIWEGNHKTYFFHGKNYWRYNEYRGTVDPGYPRDI	XP_008308597.1|72 kDa type IV collagenase [Cynoglossus semilaevis]; 2e-14; query cover = 96%; percent identity = 60.00%	N/A
		BLFC01000535.1 (hit start: 2355598; hit end: 2355302; translation frame 1 reverse)	0.00261	PeptidaseM10 (PFAM: PF00413)	FDGPGRVIAHAYLPLGNQADWGKIHFDDSEMFSEVGSVYRWGSFVIRGSQSLIYTAVHEIGHSLGLGHSNVRGSVMYPLAKIGRPVLHSDDIKGIRFLY	XP_063619969.1|matrix metalloproteinase-2-like [Cydia splendana]; 6e-18; query cover = 100%; percent identity = 48.48%	sp|A0FKN6|VMPA_LOXIN; Astacin-like metalloprotease toxin 1 OS=Loxosceles intermedia OX=58218 PE=1 SV=1; 4.20e-04; query cover = 78.79%; percent identity = 32.1%
		BLFC01000535.1 (hit start: 2438586; hit end: 2438395; translation frame 1 reverse)	0.0293	PeptidaseM10 (PFAM: PF00413)	HPFDGPGGVFAHAFYPDEGDLHFDADENWTDGVYHGTNLYSVTLHEIGHLLGLRHSNKATAIMH	|CAH1249724.1| MMP14 [Branchiostoma lanceolatum]; 6e-21; query cover = 98%; percent identity = 66.67%	sp|P14530|VM2HA_PROFL; Zinc metalloproteinase/disintegrin OS=Protobothrops flavoviridis OX=88087 PE=1 SV=3; 7.40e-03; query cover = 37.50%; percent identity = 44.4%
Acropora hyacinthus	0 (11 total but do not meet quality criteria)	CM035876.1 (hit start: 10871757; hit end: 10872224; translation frame 1)	2.61e-13	PeptidaseM10 (PFAM: PF00413)	VTYRIENYTPDIKNKEDVDRTFEKALKLWSSASGLIFKREDNVNLEPDIRVKFVTGFHGDSRPADGPGGELAHAFFPGADNAGIDGDIHLDDDETFTINVHDGVDLLWVMVHELGHSLGLDHTYHPESVMFAYYMGYVPNLKLDNDDIEGIQKLYG	|XP_020891960.1|72 kDa type IV collagenase [Exaiptasia diaphana]; 2e-48; query cover = 100%; percent identity = 52.56%	sp|A8QL59|VM3_NAJAT; Zinc metalloproteinase-disintegrin-like NaMP OS=Naja atra OX=8656 PE=2 SV=1; 4.77e-03; query cover = 63.46%; percent identity = 29.5%
		CM035876.1 (hit start: 10910824; hit end: 10911120; translation frame 1)	4.45e-13	Hemopexin (PFAM: PF00045)	GLTADLANMDAVFTWNRNSKTYFFKGDQYWRFYGGRIDYGYPKSISVWKGLPSKIDAAFKWRNGRSYFFVGGKYYRFDDWNIQVEAGYPKSIAIKWMGC	XP_031568069.1|matrix metalloproteinase-25-like [Actinia tenebrosa]; 1e-31; query cover = 100%; percent identity = 53.47%	N/A
		CM035876.1 (hit start: 10901895; hit end: 10902197; translation frame 1)	1.67e-12	Hemopexin (PFAM: PF00045)	LPADVHNMDAAVEWGANGHLYIFKGNKFWRYDSSRKSVDPGYPKTIQSILPGLPNNLNAALQWKNGRTYFFKGSQYYSLDDSSIRIRNGYPKSITTYWMGC	|XP_031568071.1|stromelysin-2-like isoform X2 [Actinia tenebrosa]; 5e-31; query cover = 100%; percent identity = 55.24%	N/A
		CM035876.1 (hit start: 10873027; hit end: 10873374; translation frame 1)	2.98e-11	Hemopexin (PFAM: PF00045)	EPLYGPGHISELNLPDELANVDGALEWNRNGKIYIFKGSNYWRYDKTRQKIEDGYPRHISAWRGIPSNINAVFQWKNGRSYFFKGTKYYAFDDYSVKVLESPNPYPRDVAAYWMGC	XP_031568071.1|stromelysin-2-like isoform X2 [Actinia tenebrosa]; 8e-34; query cover = 91%; percent identity = 53.70%	N/A
		CM035876.1 (hit start: 10900364; hit end: 10900597; translation frame 1)	2.56e-07	PeptidaseM10 (PFAM: PF00413)	GDVHFDDAEKFIVKNKRKGVHLLWLVLHELGHSLGLDHSSNKKAIMYPIHPGSKSTYGLHRDDIIGIQQLYGRFNDPI	|XP_031568071.1|stromelysin-2-like isoform X2 [Actinia tenebrosa]; 1e-18; query cover = 98%; percent identity = 54.55%	sp|C5H5D4|VM33_BOTAT; Zinc metalloproteinase-disintegrin-like batroxstatin-3 (Fragment) OS=Bothrops atrox OX=8725 PE=2 SV=1; 1.24e-03; query cover = 38.46%; percent identity = 45.2%
		CM035876.1 (hit start: 10878327; hit end: 10878103; translation frame 1 reverse)	1.82e-06	PeptidaseM10 (PFAM: PF00413)	SGLSGDAHFDDDEFFTTGRTDGINLDWVALHEFGHSLGLEHSNVRESVMYPWYKGFFENIELTSDDIRGIQALYG	|XP_031568069.1|matrix metalloproteinase-25-like [Actinia tenebrosa]; 1e-35; query cover = 100%; percent identity = 81.33%	N/A
		CM035876.1 (hit start: 10876773; hit end: 10876591; translation frame 1 reverse)	2.58e-06	Hemopexin (PFAM: PF00045)	DFRLESGPKAISDLGLPANLNNLDAAFIWEGNHKTYFFNGKNYWRYNEYRGTVDPGYPRDI	|XP_023231977.1|matrix metalloproteinase-2-like [Centruroides sculpturatus]; 5e-14; query cover = 93%; percent identity = 56.14%	N/A
		CM035876.1 (hit start: 10909804; hit end: 10910028; translation frame 1)	5.09e-06	PeptidaseM10 (PFAM: PF00413)	TGLSGDAHFDDDEKFSTGTSNGINLDWVAVHEFGHSLGLGHSNVRESIMYPWYKGYVPNIKLTDDDIKGIRALYG	XP_031568069.1|matrix metalloproteinase-25-like [Actinia tenebrosa]; 1e-30; query cover = 100%; percent identity = 72.00%	sp|Q805F6|VM2AB_AGKCO; Zinc metalloproteinase/disintegrin OS=Agkistrodon contortrix contortrix OX=8713 PE=1 SV=1; 1.03e-03; query cover = 40.00%; percent identity = 52.8%
		CM035867.1 (hit start: 10571106; hit end: 10571402; translation frame 1)	0.00395	PeptidaseM10 (PFAM: PF00413)	FDGPGRVIAHAYLPLGNQADWGKIHFDDSEIFSEVGSVYRWGSFVIRGSQSLIYTAVHEIGHSLGLGHSNVRGSVMYPLAKIGRPVLHSDDINGIRFLY	|XP_063619969.1|matrix metalloproteinase-2-like [Cydia splendana]; 3e-18; query cover = 100%; percent identity = 49.49%	sp|A0FKN6|VMPA_LOXIN; Astacin-like metalloprotease toxin 1 OS=Loxosceles intermedia OX=58218 PE=1 SV=1; 4.50e-04; query cover = 58.59%; percent identity = 36.1%
		CM035867.1 (hit start: 10484388; hit end: 10484579; translation frame 1)	0.0299	PeptidaseM10 (PFAM: PF00413)	HPFDGPGGVFAHAFYPDEGDLHFDADENWTDGVYHGTNLYSVTLHEIGHLLGLRHSNKATAIMH	|CAH1249724.1| MMP14 [Branchiostoma lanceolatum]; 6e-21; query cover = 98%; percent identity = 66.67%	sp|P14530|VM2HA_PROFL; Zinc metalloproteinase/disintegrin OS=Protobothrops flavoviridis OX=88087 PE=1 SV=3; 7.40e-03; query cover = 37.50%; percent identity = 44.4%
		CM035867.1 (hit start: 10561329; hit end: 10561508; translation frame 1)	0.0486	PeptidaseM10 (PFAM: PF00413)	DAESTCPYPFDGSAGTLAHAYFPQDGRAHFDEDETFTHGTPDGINLLWVAVHEFGHSLAF	|XP_048588589.1|50 kDa hatching enzyme [Nematostella vectensis]; 1e-22; query cover = 100%; percent identity = 73.33%	N/A
Acropora millepora	0 (11 total but do not meet quality criteria)	CM024261.1 (hit start: 19463974; hit end: 19464375; translation frame 1)	2.25e-13	PeptidaseM10 (PFAM: PF00413)	EKALKLWSSASGLIFKREDNVNLEPDIRVKFVTGFHGDSRPADGPGGELAHAFFPGADNAGIDGDIHLDDDETFTINVHDGVDLLWVMVHELGHSLGLDHTYHPESVMFAYYMGHVPNLKLDNDDIEGIQKLYG	|XP_020891960.1|72 kDa type IV collagenase [Exaiptasia diaphana]; 1e-42; query cover = 100%; percent identity = 53.73%	sp|A8QL59|VM3_NAJAT; Zinc metalloproteinase-disintegrin-like NaMP OS=Naja atra OX=8656 PE=2 SV=1; 3.18e-03; query cover = 73.88%; percent identity = 29.5%
		CM024261.1 (hit start: 19497072; hit end: 19497368; translation frame 1)	2.69e-13	Hemopexin (PFAM: PF00045)	GLTADLANMDAVFTWNRNSKTYFFKGDQYWRFYGGRIDYGYPKSISVWKGLPSKIDAAFKWRNGRSYFFVGGKYYRFDDWNIQVEAGYPKSIAIKWMAC	|XP_031568069.1|matrix metalloproteinase-25-like [Actinia tenebrosa]; 9e-32; query cover = 100%; percent identity = 53.47%	N/A
		CM024261.1 (hit start: 19488049; hit end: 19488351; translation frame 1)	1.64e-12	Hemopexin (PFAM: PF00045)	LPADVHNMDAAVEWGANGHLYIFKGNKFWRYDSSRKSVDPGYPKTIQSILPGLPNNLNAALQWKNGRTYFFKGSQYYSLDDSSIRIRNGYPKSITTYWMGC	|XP_031568071.1|stromelysin-2-like isoform X2 [Actinia tenebrosa]; 5e-31; query cover = 100%; percent identity = 55.24%	N/A
		CM024261.1 (hit start: 19465180; hit end: 19465527; translation frame 1)	2.71e-11	Hemopexin (PFAM: PF00045)	EPLYGPGHISELNLPDELANVDGALEWNRNGKIYIFKGSNYWRYDKTRQKIEDGYPRHISAWRGIPSNINAVFQWKNGRSYFFKGTKYYAFDDYSVKVLESPNPYPRDVAAYWMGC	|XP_031568071.1|stromelysin-2-like isoform X2 [Actinia tenebrosa]; 8e-34; query cover = 91%; percent identity = 53.70%	N/A
		CM024254.1 (hit start: 11746534; hit end: 11746247; translation frame 1 reverse)	1.23e-08	PeptidaseM10 (PFAM: PF00413)	DAESTCPYPFDGSAGTLAHAYFPQDGRAHFDEDETFTHGTPDGINLLWVAVHEFGHALGLQHSSTYGAIMYPYYTGYVPDMKLHFDDVAGIQSLYG	|XP_031551992.1| 50 kDa hatching enzyme-like [Actinia tenebrosa]; 5e-44; query cover = 100%; percent identity = 73.96%	sp|P31989|VM2JC_BOTJA; Zinc metalloproteinase/disintegrin (Fragment) OS=Bothrops jararaca OX=8724 PE=1 SV=2; 3.29e-02; query cover = 48.96%; percent identity = 33.9%
		CM024261.1 (hit start: 19486496; hit end: 19486729; translation frame 1)	2.73e-07	PeptidaseM10 (PFAM: PF00413)	GDVHFDDAEKFIVKNKRKGVHLLWLVLHELGHSLGLDHSSNKKAIMYPIHPGSKSTYGLHRDDIIGIQQLYGRFNDPI	|XP_031568071.1|stromelysin-2-like isoform X2 [Actinia tenebrosa]; 1e-18; query cover = 98%; percent identity = 54.55%	sp|C5H5D4|VM33_BOTAT; Zinc metalloproteinase-disintegrin-like batroxstatin-3 (Fragment) OS=Bothrops atrox OX=8725 PE=2 SV=1; 1.24e-03; query cover = 38.46%; percent identity = 45.2%
		CM024261.1 (hit start: 19470505; hit end: 19470281; translation frame 1 reverse)	1.94e-06	PeptidaseM10 (PFAM: PF00413)	SGLSGDAHFDDDEFFTTGRTDGINLDWVALHEFGHSLGLEHSNVRESVMYPWYKGFFENIELTSDDIRGIQALYG	|XP_031568069.1| matrix metalloproteinase-25-like [Actinia tenebrosa]; 1e-35; query cover = 100%; percent identity = 81.33%	N/A
		CM024261.1 (hit start: 19496052; hit end: 19496276; translation frame 1)	5.42e-06	PeptidaseM10 (PFAM: PF00413)	TGLSGDAHFDDDEKFSTGTSNGINLDWVAVHEFGHSLGLGHSNVRESIMYPWYKGYVPNIKLTDDDIKGIRALYG	|XP_031568069.1|matrix metalloproteinase-25-like [Actinia tenebrosa]; 1e-30; query cover = 100%; percent identity = 72.00%	sp|Q805F6|VM2AB_AGKCO; Zinc metalloproteinase/disintegrin OS=Agkistrodon contortrix contortrix OX=8713 PE=1 SV=1; 1.03e-03; query cover = 40.00%; percent identity = 52.8%
		CM024261.1 (hit start: 19468933; hit end: 19468751; translation frame 1 reverse)	1.05e-05	Hemopexin (PFAM: PF00045)	DFRLESGPKAISDLGLPADLNNLDAAFIWEGNHKTYFFNGKNYWRYNEYRGTVDPGYPRDI	|XP_023231977.1|matrix metalloproteinase-2-like [Centruroides sculpturatus]; 2e-14; query cover = 93%; percent identity = 57.89%	N/A
		CM024254.1 (hit start: 11735096; hit end: 11734800; translation frame 1 reverse)	0.00345	PeptidaseM10 (PFAM: PF00413)	FDGPGRVIAHAYLPLGNQADWGKIHFDDSEIFSEAGSVYRWGSFVIRGSQSLIYTAVHEIGHSLGLGHSNVRGSVMYPLAKIGRPILHSDDIKGIRFLY	XP_063619969.1|matrix metalloproteinase-2-like [Cydia splendana]; 3e-18; query cover = 100%; percent identity = 49.49%	sp|A0FKN6|VMPA_LOXIN; Astacin-like metalloprotease toxin 1 OS=Loxosceles intermedia OX=58218 PE=1 SV=1; 9.52e-04; query cover = 78.79%; percent identity = 32.1%
		CM024254.1 (hit start: 5475090; hit end: 5475281; translation frame 1)	0.0318	PeptidaseM10 (PFAM: PF00413)	HPFDGPGGVFAHAFYPDEGDLHFDADENWTDGVYHGTNLYSVTLHEIGHLLGLRHSNKATAIMH	CAH1249724.1| MMP14 [Branchiostoma lanceolatum]; 6e-21; query cover = 98%; percent identity = 66.67%	sp|P14530|VM2HA_PROFL; Zinc metalloproteinase/disintegrin OS=Protobothrops flavoviridis OX=88087 PE=1 SV=3; 7.40e-03; query cover = 37.50%; percent identity = 44.4%
Acropora tenuis	0 (11 total but do not meet quality criteria)	BLAZ01001369.1 (hit start: 599333; hit end: 599037; translation frame 1 reverse)	5.7e-14	Hemopexin (PFAM: PF00045)	GLTADLANMDAVFTWKRNSKTYFFKGDQYWRFYGGKIDYGYPRSISVWKGLPSKIDAALKWGNGKSYFFVGGKYYRFDDWKLQVEAGYPKSIAIKWMGC	|XP_031568069.1|matrix metalloproteinase-25-like [Actinia tenebrosa]; 4e-31; query cover = 100%; percent identity = 54.46%	N/A
		BLAZ01001369.1 (hit start: 636256; hit end: 635789; translation frame 1 reverse)	7.03e-14	PeptidaseM10 (PFAM: PF00413)	VTYRIENYTPDIKNKEDVDRTFEKALKLWSSASGLTFKREDNVNLEPDIRVKFVTGFHGDSRPADGPGGELAHAFFPGADNAGIDGDIHLDDDETFTINVQDGVDLLWVMVHELGHSLGLDHTYHPESVMFAYYMGYVPNLKLDSDDIEGIQKLYG	|XP_020891960.1|72 kDa type IV collagenase [Exaiptasia diaphana]; 3e-48; query cover = 100%; percent identity = 52.56%	sp|A8QL59|VM3_NAJAT; Zinc metalloproteinase-disintegrin-like NaMP OS=Naja atra OX=8656 PE=2 SV=1; 2.48e-03; query cover = 63.46%; percent identity = 29.5%
		BLAZ01001369.1 (hit start: 608664; hit end: 608362; translation frame 1 reverse)	2.34e-12	Hemopexin (PFAM: PF00045)	LPADVHNMDAAVEWGANGHLYIFKGNKFWRYDSLRKSVDPGYPKTIQSILPGLPNNLNAALQWKNGRTYFFKGSQYYSLDDSSIRIRNGYPKSITTYWMGC	|XP_031568071.1|stromelysin-2-like isoform X2 [Actinia tenebrosa]; 2e-30; query cover = 100%; percent identity = 55.24%	sp|D9U298|SNAA3_LYCMC; Neurotoxin LmNaTx3 OS=Lychas mucronatus OX=172552 PE=2 SV=1; 3.99e-02; query cover = 37.62%; percent identity = 36.8%
		BLAZ01001369.1 (hit start: 635033; hit end: 634686; translation frame 1 reverse)	3.87e-11	Hemopexin (PFAM: PF00045)	EPLYGPAHISELNLPDELSNVDGALEWNRNGKIYLFKGSNYWRYDKTRQKIEDGYPRHISAWRGIPSNINAVFQWKNGRSYFFKGTKYYAFDDYSVKVLESPNPYPRDVAAYWMGC	XP_031568071.1|stromelysin-2-like isoform X2 [Actinia tenebrosa]; 1e-33; query cover = 95%; percent identity = 51.33%	N/A
		BLAZ01000038.1 (hit start: 886729; hit end: 886463; translation frame 1 reverse)	5.16e-09	PeptidaseM10 (PFAM: PF00413)	YPFDGPGKVLAHAFFPPDGRAHFDEDERFTEATSSGTNLLWVATHEFGHALGIEHSNVRGAIMYPYYTGYVPNLKLHSDDIAAIRSLYG	XP_031554165.1|matrilysin-like [Actinia tenebrosa]; 1e-46; query cover = 100%; percent identity = 80.90%	sp|P18619|VM2FL_PROFL; Zinc metalloproteinase/disintegrin OS=Protobothrops flavoviridis OX=88087 PE=1 SV=2; 1.91e-02; query cover = 42.70%; percent identity = 37.0%
		BLAZ01000038.1 (hit start: 914765; hit end: 915052; translation frame 1)	2.57e-08	PeptidaseM10 (PFAM: PF00413)	DAERTCPYPFDGSAGTLAHAYFPQDGRAHFDEDETFTHGTPYGVNLLWVAVHEFGHSLGLQHSSTYGAIMYPYYTGYVPNMKLHFDDVAGIQSLYG	|XP_028516851.1|matrix metalloproteinase-19 [Exaiptasia diaphana]; 1e-44; query cover = 98%; percent identity = 73.68%	sp|P0DM97|VM25A_BITAR; Zinc metalloproteinase-disintegrin BA-5A OS=Bitis arietans OX=8692 PE=2 SV=1; 1.69e-02; query cover = 25.00%; percent identity = 43.3%
		BLAZ01001369.1 (hit start: 610321; hit end: 610106; translation frame 1 reverse)	1.37e-07	PeptidaseM10 (PFAM: PF00413)	GDVHFDDAEKFIVKNKRKGVHLLWLVLHELGHSLGLDHSSNKKAIMYPIHPGSKSTYELHRDDVIGIQQLYG	|XP_031568071.1|stromelysin-2-like isoform X2 [Actinia tenebrosa]; 3e-20; query cover = 100%; percent identity = 58.33%	sp|C5H5D4|VM33_BOTAT; Zinc metalloproteinase-disintegrin-like batroxstatin-3 (Fragment) OS=Bothrops atrox OX=8725 PE=2 SV=1; 1.00e-03; query cover = 41.67%; percent identity = 45.2%
		BLAZ01001369.1 (hit start: 627907; hit end: 628131; translation frame 1)	1.01e-06	PeptidaseM10 (PFAM: PF00413)	SGLSGDAHFDDDEFFTTGRTEGINLDWVALHEFGHSLGLEHSNVRESVMYPWYKGFFENIELTSDDIRGIQALYG	|XP_031568069.1|matrix metalloproteinase-25-like [Actinia tenebrosa]; 6e-36; query cover = 100%; percent identity = 81.33%	N/A
		BLAZ01001369.1 (hit start: 600335; hit end: 600111; translation frame 1 reverse)	1.79e-06	PeptidaseM10 (PFAM: PF00413)	TGLSGDAHFDDDEKFSTGTSSGINLDWVAVHEFGHSLGLGHSNVRESIMYPWYKGYVPNIKLTDDDIKGIRALYG	|XP_031568069.1|matrix metalloproteinase-25-like [Actinia tenebrosa]; 1e-30; query cover = 100%; percent identity = 72.00%	sp|Q805F6|VM2AB_AGKCO; Zinc metalloproteinase/disintegrin OS=Agkistrodon contortrix contortrix OX=8713 PE=1 SV=1; 3.01e-04; query cover = 40.00%; percent identity = 55.6%
		BLAZ01001369.1 (hit start: 629717; hit end: 629899; translation frame 1)	8.82e-06	Hemopexin (PFAM: PF00045)	DFRLESGPKDISELGLPANLNNLDAAFIWGGNHKTYFFNGKNYWRYNEYRGTVDPGYPRDI	XP_023231977.1|matrix metalloproteinase-2-like [Centruroides sculpturatus]; 2e-14; query cover = 93%; percent identity = 56.14%	N/A
		BLAZ01000038.1 (hit start: 926791; hit end: 927171; translation frame 1)	0.000281	PeptidaseM10 (PFAM: PF00413)	FDGPGRVIAHAYLPQGNQADWGKIHFDDSEIFSEVGSSYSWGSFVITSSQSLIYTAVHEIGHSLGLGHSNIRGSVMYPLAKIGRPVLHNDDINGIRFLYGPTRSITPVVGSQTYFEFFSVDVQCTKK	|XP_010727316.1|stromelysin-1-like [Meleagris gallopavo]; 6e-19; query cover = 90%; percent identity = 44.92%	sp|P0DM62|VMPA5_LOXGA; Astacin-like metalloprotease toxin 5 (Fragment) OS=Loxosceles gaucho OX=58216 PE=2 SV=1; 4.29e-04; query cover = 71.65%; percent identity = 28.0%
Porites astreoides	0 (3 total but do not meet quality criteria)	SRR19144704.1054.1 (hit start: 31669; hit end: 31397; translation frame 1 reverse)	1.19e-10	Hemopexin (PFAM: PF00045)	IDAAFRWSNGFVYLFLGSRYYRYNETRHGIDPGYPRPIRDHWNGIPSSIDGVFRYVNGITYFFKGNQYYRFNDSSLSVDPGYPRPISDFWL	|CAH1232182.1| MMP16 [Branchiostoma lanceolatum]; 1e-25; query cover = 100%; percent identity = 48.91%	N/A
		SRR19144704.179.1 (hit start: 41888; hit end: 42169; translation frame 1)	1.01e-06	PeptidaseM10 (PFAM: PF00413)	PFDGKSGIFGGGLVLAHAFFPENGRLHFDDDEKFTEEGSIWGAKSLIHVAVHEIGHILGLRHSDVKGSVMWPTASRGTPKLHDDDIKGIRSLYG	|XP_031551992.1|50 kDa hatching enzyme-like [Actinia tenebrosa]; 2e-23; query cover = 100%; percent identity = 57.29%	sp|U3KRG1|VM1T1_PROMU; Snake venom metalloproteinase TM-1 OS=Protobothrops mucrosquamatus OX=103944 PE=1 SV=1; 8.27e-03; query cover = 39.36%; percent identity = 40.5%
		SRR19144704.1054.1 (hit start: 29870; hit end: 29667; translation frame 1 reverse)	2.82e-05	Hemopexin (PFAM: PF00045)	NGSVFFFKGDKYWSYNEQINQVNPGYPRSLAAWGGVPADVDAAFVWTDGYAYFFKDNIYFRYDNRHSM	dbj|GLG99055.1| Matrix metalloproteinase-2 [Gryllus bimaculatus]; 2e-17; query cover = 94%; percent identity = 54.69%	N/A
Porites australiensis	0 (35 total but do not meet quality criteria)	BOPM01001793.1 (hit start: 7506; hit end: 7210; translation frame 1 reverse)	6.52e-15	Hemopexin (PFAM: PF00045)	GLPLELANMDAAFIWERNGQTYLFKGDKYWRFHGSKIDYGYPRSIRVWKGLPKRIDAAMKWTNGKSYFFAGPKYYRFDDLNVQVEAGYPHSIALKWMRC	XP_031568069.1|matrix metalloproteinase-25-like [Actinia tenebrosa]; 6e-33; query cover = 100%; percent identity = 57.43%	N/A
		BOPM01000066.1 (hit start: 717039; hit end: 717509; translation frame 1)	7.15e-15	PeptidaseM10 (PFAM: PF00413)	LTYRIEKYSNDPDLKKEDVDKTFEKALEMWSSVSGLTFKRENDLKVEPDIRVLFVTGYHNDSRPADGPGGELAHAFFPGPDNSGLDGDIHLDDDEKFTINGGNGVDLLWVMAHELGHSLGLDHANHPYSVMFAFYTGHIPDLKLDSDDIEGIRKIYG	XP_032221823.2|matrix metalloproteinase-17 [Nematostella vectensis]; 2e-46; query cover = 100%; percent identity = 52.23%	sp|Q14FJ4|VM2OC_ECHOC; Zinc metalloproteinase/disintegrin OS=Echis ocellatus OX=99586 PE=1 SV=2; 1.69e-03; query cover = 27.39%; percent identity = 33.9%
		BOPM01000066.1 (hit start: 722760; hit end: 722485; translation frame 1 reverse)	1.15e-14	Hemopexin (PFAM: PF00045)	LRGPTPISDLSLPDDLKNMDAAVAWPGNGRTYFFKGENYWRYNWFTKRVDRGYPRKISKAWLNVPDDLHAALQWKNGKTYFMKGEQYYALKK	CAH1232182.1| MMP16 [Branchiostoma lanceolatum]; 9e-23; query cover = 94%; percent identity = 50.57%	N/A
		BOPM01000066.1 (hit start: 827587; hit end: 827880; translation frame 1)	3.83e-14	Hemopexin (PFAM: PF00045)	LPMELANMDAAFIWERNGRTYFFKGDKYWRFYGSKIDYGYPRSISVWKGLPQRIDAAMKWRNGKSYFFAGPKYYRFDDFNVRVEAGYPQSIALKWMRC	XP_031568069.1|matrix metalloproteinase-25-like [Actinia tenebrosa]; 9e-35; query cover = 100%; percent identity = 60.00%	N/A
		BOPM01000425.1 (hit start: 123398; hit end: 123126; translation frame 1 reverse)	1.96e-11	PeptidaseM10 (PFAM: PF00413)	YPFNGPGGVLAHAYYPQDGRAHFDEDETFTHNTSSGTNLLWVAVHEFGHSLGLRHSNVRGAVMYPYYTGYVPDMKLHSDDVAGIQSLYGEE	XP_028516851.1|matrix metalloproteinase-19 [Exaiptasia diaphana]; 4e-46; query cover = 98%; percent identity = 76.67%	sp|Q6X1T6|VM3E6_ECHOC; Zinc metalloproteinase-disintegrin-like EoMP06 (Fragment) OS=Echis ocellatus OX=99586 PE=2 SV=1; 4.68e-02; query cover = 19.78%; percent identity = 50.0%
		BOPM01000425.1 (hit start: 143125; hit end: 142802; translation frame 1 reverse)	5.82e-11	PeptidaseM10 (PFAM: PF00413)	TFSFGRYSHGGTNVEQTCPYPFDGPGGVLAHAYFPEDGRAHFDEDETYTHNTPSGTNLLWVGVHEFGHSLGLQHSNVQGAVMYPYYTGYVPNMQLHSDDIAGIQSLYG	XP_031548983.1|50 kDa hatching enzyme-like [Actinia tenebrosa]; 1e-56; query cover = 99%; percent identity = 82.24%	N/A
		BOPM01000273.1 (hit start: 393913; hit end: 393641; translation frame 1 reverse)	1.04e-09	Hemopexin (PFAM: PF00045)	IDAAFRWSNGFVYLFLGSRYYRYNETRHGIDPGYPRPIRDHWNGIPSSIDGVFRYVNGITYFFKGNQYYRFNDSSLSVDSGYPRPISNFWL	|CAH1232182.1| MMP16 [Branchiostoma lanceolatum]; 2e-26; query cover = 100%; percent identity = 48.91%	N/A
		BOPM01000066.1 (hit start: 774418; hit end: 774098; translation frame 1 reverse)	1.05e-09	Hemopexin (PFAM: PF00045)	GLSSDLTDMDAVFTWHPNKKTYFFKGEKYWRYNEAKRRIDPYYPREIRQGWPGLVKKDIDAAVTWRNTRSYIFSGEKYFRLQNKATGRMVYNDRGYPQITADKWMKC	XP_031568069.1|matrix metalloproteinase-25-like [Actinia tenebrosa]; 6e-20; query cover = 100%; percent identity= 42.99%	sp|Q2XXP2|CRVPA_VARVA; Cysteine-rich venom protein VAR10 (Fragment) OS=Varanus varius OX=8559 PE=2 SV=1; 3.47e-02; query cover = 80.37%; percent identity = 20.8%
		BOPM01000066.1 (hit start: 718714; hit end: 718989; translation frame 1)	5.23e-09	Hemopexin (PFAM: PF00045)	DLFYGPANIQQLGLTKELANMDAALEWKRNGKIYFFKGSKYWRYDRTRSKLDEGYPRDISIWKGIPNDINAVFQWKNGRTYFFKDDKYYAFN	CAH1232182.1| MMP16 [Branchiostoma lanceolatum]; 1e-24; query cover = 94%; percent identity = 49.43%	N/A
		BOPM01000187.1 (hit start: 34488; hit end: 34832; translation frame 1)	1.75e-08	PeptidaseM10 (PFAM: PF00413)	SISFGRKTHSGVKGERQCKIPFDGQGNVLAHAYFPPDGRIHFDDDERYSEFGRSSGWWFRKKHSWGLLWVAVHEIGHALGLRHSNVKGSVMWPTASKGTPKLHQDDIKGIRSLYG	XP_028516851.1|matrix metalloproteinase-19 [Exaiptasia diaphana]; 4e-33; query cover = 99%; percent identity = 54.31%	sp|U3KRG1|VM1T1_PROMU; Snake venom metalloproteinase TM-1 OS=Protobothrops mucrosquamatus OX=103944 PE=1 SV=1; 2.73e-04; query cover = 39.13%; percent identity = 39.6%
		BOPM01000066.1 (hit start: 813826; hit end: 814050; translation frame 1)	2.19e-08	PeptidaseM10 (PFAM: PF00413)	TGLFGDVHFDDEEQFTTNNKGGGVDLFWLALHELGHSLGLDHSSNKDAIMYPIYRGSRPGLQLHRDDIMGIQQLY	XP_032221823.2|matrix metalloproteinase-17 [Nematostella vectensis]; 2e-25; query cover = 100%; percent identity = 66.67%	sp|Q90391|VM1AB_CROAT; Snake venom metalloproteinase atrolysin-B OS=Crotalus atrox OX=8730 PE=1 SV=1; 1.84e-03; query cover = 58.67%; percent identity = 38.9%
		BOPM01000425.1 (hit start: 131316; hit end: 131002; translation frame 1 reverse)	3.64e-08	PeptidaseM10 (PFAM: PF00413)	FGTRRHGGTSVEGTCGSTFDGPGRVLAHAYFPSDGRAHFDEDETYTDGTSRGTNLLWVATHEFGHSLGLEHSDVRGAIMYPYYTGYVPNMKLHSDDIRGIQSLYG	XP_031551992.1|50 kDa hatching enzyme-like [Actinia tenebrosa]; 6e-53; query cover = 100%; percent identity = 78.10%	sp|P17349|VM2E1_PROEL; Zinc metalloproteinase/disintegrin OS=Protobothrops elegans OX=88086 PE=1 SV=2; 5.62e-03; query cover = 30.48%; percent identity = 43.2%
		BOPM01000187.1 (hit start: 28105; hit end: 28446; translation frame 1 reverse)	3.71e-08	PeptidaseM10 (PFAM: PF00413)	ISFGRKTHSGVQGERQCGSPFDGPGNVLAHAYFPPDGRIHFDDDERYSEFGSSSGFWWWKKHTWGLLWVAVHEIGHALGLHHSDVKGSVMWPTASKGTPKLHQDDMKGIRSLYG	XP_028516851.1|matrix metalloproteinase-19 [Exaiptasia diaphana]; 9e-37; query cover = 100%; percent identity = 58.62%	sp|U3KRG1|VM1T1_PROMU; Snake venom metalloproteinase TM-1 OS=Protobothrops mucrosquamatus OX=103944 PE=1 SV=1; 6.16e-04; query cover = 42.11%; percent identity = 37.5%
		BOPM01000425.1 (hit start: 152039; hit end: 152350; translation frame 1)	4.79e-08	PeptidaseM10 (PFAM: PF00413)	FGAATHGGSSESTCPYPFDGERGVLAHAYYPSDGRAHFDEDEEFTDNTPQGINLLWVATHEFGHSLGIGHSDVKGAIMYPYYTGYVEGMELHSDDIAAIQYLYG	XP_031551992.1|50 kDa hatching enzyme-like [Actinia tenebrosa]; 1e-46; query cover = 100%; percent identity = 72.38%	sp|Q2UXQ5|VM3E2_ECHOC; Zinc metalloproteinase-disintegrin-like EoVMP2 OS=Echis ocellatus OX=99586 GN=Svmp3-Eoc22 PE=1 SV=1; 1.69e-02; query cover = 38.46%; percent identity = 34.8%
		BOPM01000066.1 (hit start: 799839; hit end: 800060; translation frame 1)	5.06e-08	PeptidaseM10 (PFAM: PF00413)	LSGDAHFDDDERFTTGTSDGVNLDWVAVHEFGHSLGLEHSSVRESIMYPWYKGYQGPNIELTQDDIQGIRALYG	XP_047142698.1|matrix metalloproteinase-2 isoform X1 [Hydra vulgaris] ; 7e-30; query cover = 100%; percent identity = 72.97%	sp|J3SDW8|VM38_CROAD; Zinc metalloproteinase-disintegrin-like 8 OS=Crotalus adamanteus OX=8729 PE=1 SV=1; 1.33e-02; query cover = 40.54%; percent identity = 51.4%
		BOPM01000066.1 (hit start: 776233; hit end: 776006; translation frame 1 reverse)	1.55e-07	PeptidaseM10 (PFAM: PF00413)	MSGDAHFDDAERFTTGTKDGINLDWVALHEIGHSLGLEHSNVRESVMYPWYKGYQGSNIELTNDDILGIRALYPGK	|P22757.1|RecName: Full=Hatching enzyme; Short=HE; Short=HEZ; AltName: Full=Envelysin; AltName: Full=Sea-urchin-hatching proteinase; Contains: RecName: Full=Hatching enzyme 18 kDa form; Flags: Precursor [Paracentrotus lividus]; 6e-20; query cover = 94%; percent identity = 62.50%	sp|C9D7R2|VMPA2_LOXIN; Astacin-like metalloprotease toxin 2 OS=Loxosceles intermedia OX=58218 PE=2 SV=1; 3.10e-02; query cover = 50.00%; percent identity = 34.2%
		BOPM01000066.1 (hit start: 816743; hit end: 817084; translation frame 1)	3.57e-07	Hemopexin (PFAM: PF00045)	NLVKGASNVSDLNLPNAVHNMDAAVERGADGHLYIFKGDKFWRYDGYKKSVDPGYPKLIRSVLPGLQRNIHAALQWKNGKTFFFKGERYYVLDDSSWRIRQGFPKSISTYWMGC	XP_031568071.1|stromelysin-2-like isoform X2 [Actinia tenebrosa]; 6e-26; query cover = 91%; percent identity = 51.35%	N/A
		BOPM01000364.1 (hit start: 298687; hit end: 298956; translation frame 1)	5.87e-07	PeptidaseM10 (PFAM: PF00413)	FDGRGGQLAHAFMPEDGRAHFDEAETFTHNSPQGTNLLWTATHEFGHVLGLDHSSDRDAIMFPYYPDFYHPILSLEPDDIAGIQSLYGKK	|XP_031548983.1|50 kDa hatching enzyme-like [Actinia tenebrosa]; 8e-34; query cover = 97%; percent identity = 69.32%	sp|P34182|VM2AE_CROAT; Zinc metalloproteinase/disintegrin OS=Crotalus atrox OX=8730 PE=1 SV=1; 6.04e-03; query cover = 42.22%; percent identity = 42.1%
		BOPM01000066.1 (hit start: 825154; hit end: 825393; translation frame 1)	1.27e-06	PeptidaseM10 (PFAM: PF00413)	PFVFASGLSGDAHFDDDERFTTGTSNGVNLDWVAVHEFGHSLGLEHSNVRESIMYPWYKGYKANIQLTSDDTLGIQALYG	XP_031568069.1 matrix metalloproteinase-25-like [Actinia tenebrosa]; 1e-31; query cover = 93%; percent identity = 74.67%	sp|Q805F6|VM2AB_AGKCO; Zinc metalloproteinase/disintegrin OS=Agkistrodon contortrix contortrix OX=8713 PE=1 SV=1; 1.09e-02; query cover = 37.50%; percent identity = 44.4%
		BOPM01004205.1(hit start: 1394; hit end: 1176; translation frame 1 reverse)	2.14e-06	PeptidaseM10 (PFAM: PF00413)	LSGDAHFDDDERFTTGTSDGINLDWVAVHEFGHSMGLEHSNVRESIMYPWYKGYFPNIELTEDDILGIQALYG	|XP_031568069.1|matrix metalloproteinase-25-like [Actinia tenebrosa]; 1e-30; query cover = 100%; percent identity = 72.60%	sp|Q805F6|VM2AB_AGKCO; Zinc metalloproteinase/disintegrin OS=Agkistrodon contortrix contortrix OX=8713 PE=1 SV=1; 1.66e-02; query cover = 41.10%; percent identity = 44.4%
		BOPM01000013.1 (hit start: 1009024; hit end: 1009305; translation frame 1)	4.54e-06	PeptidaseM10 (PFAM: PF00413)	PFDGKSGIFGGGLVLAHAFFPENGRLHFDDDEKFTEEGSIWGAKSLIHVAVHEIGHILGLSHSDVKGSVMWPTASRGTPKLHDDDIKGIRSLYG	|XP_001635715.2|matrilysin [Nematostella vectensis]; 3e-23; query cover = 100%; percent identity = 56.25%	sp|U3KRG1|VM1T1_PROMU; Snake venom metalloproteinase TM-1 OS=Protobothrops mucrosquamatus OX=103944 PE=1 SV=1; 5.54e-03; query cover = 39.36%; percent identity = 40.5%
		BOPM01001793.1 (hit start: 13384; hit end: 13166; translation frame 1 reverse)	5.01e-06	PeptidaseM10 (PFAM: PF00413)	MSGDVHFDDDEQFTTGTSQGINLDWVTVHEFGHSLGLEHSNVQESIMYPWYKGYKANILLTPDDTLGIQELYG	XP_031568069.1|matrix metalloproteinase-25-like [Actinia tenebrosa]; 2e-27; query cover = 100%; percent identity = 67.12%	sp|Q805F6|VM2AB_AGKCO; Zinc metalloproteinase/disintegrin OS=Agkistrodon contortrix contortrix OX=8713 PE=1 SV=1; 7.75e-03; query cover = 46.58%; percent identity = 45.0%
		BOPM01000425.1 (hit start: 297556; hit end: 297287; translation frame 1 reverse)	5.48e-06	PeptidaseM10 (PFAM: PF00413)	SYVFDGENGVLAHAFFPESGDVHFDDDETFTDGVATGKNLFSVALHEIGHLLGLKHSVKSDAIMHGTYKPYKQNMTLTDDERLGINFIYG	|P22757.1| RecName: Full=Hatching enzyme; Short=HE; Short=HEZ; AltName: Full=Envelysin; AltName: Full=Sea-urchin-hatching proteinase; Contains: RecName: Full=Hatching enzyme 18 kDa form; Flags: Precursor [Paracentrotus lividus]; 2e-21; query cover = 96%; percent identity = 54.02%	sp|A3R0T9|VM3_OPHHA; Zinc metalloproteinase-disintegrin-like ohanin OS=Ophiophagus hannah OX=8665 PE=1 SV=1; 1.91e-02; query cover = 23.33%; percent identity = 52.4%
		BOPM01000273.1 (hit start: 391994; hit end: 391770; translation frame 1 reverse)	3.38e-05	Hemopexin (PFAM: PF00045)	NGSMFFFKGDKYWSYNEQINQVNPGYPRTLAAWGGVPVDVDAAFVWTDGYAYFFKDDIYFRYNNATQRVQDGYPR	|CAH1232182.1| MMP16 [Branchiostoma lanceolatum]; 2e-19; query cover = 100%; percent identity = 46.67%	N/A
		BOPM01000425.1 (hit start:101408; hit end: 101079; translation frame 1 reverse)	5.85e-05	PeptidaseM10 (PFAM: PF00413)	FGRREHQGPGESRCYYAFDGKIGLFGGRVLAHAFYPSDGRIHFDEDEKYTETGSFWGFSQSLADVATHEIGHALGLRHSTVKGSVMWPIAKHGEPEIHEDDIKGIRSLYG	XP_031567849.1|matrix metalloproteinase-9-like [Actinia tenebrosa]; 4e-29; query cover = 100%; percent identity = 56.76%	sp|P30403|VM2RH_CALRH; Zinc metalloproteinase/disintegrin OS=Calloselasma rhodostoma OX=8717 PE=1 SV=2; 3.38e-02; query cover = 22.73%; percent identity = 40.0%
		BOPM01000066.1 (hit start:724168; hit end: 723938; translation frame 1 reverse)	8.91e-05	PeptidaseM10 (PFAM: PF00413)	LAGDVHFDADEPFAVNSNDSFKVDFNWISLHELGHSLGLDHSLDINSVMFPLYIGRIEDLELAFDDQEGIQQLYGEK	XP_032221823.2|matrix metalloproteinase-17 [Nematostella vectensis]; 1e-17; query cover = 100%; percent identity = 44.16%	sp|C5H5D4|VM33_BOTAT; Zinc metalloproteinase-disintegrin-like batroxstatin-3 (Fragment) OS=Bothrops atrox OX=8725 PE=2 SV=1; 1.44e-02; query cover = 18.18%; percent identity = 71.4%
		BOPM01000273.1 (hit start:391144; hit end: 390929; translation frame 1 reverse)	0.000269	Hemopexin (PFAM: PF00045)	YFFKDSFYYRFNDSLQAVDPGYPQPIASFWKGIPDNLDTVFKSGSGLVFFFKQNLFYRFNQIARQVEVGYPK	RXN03996.1| matrix metallo ase-14-like protein [Labeo rohita]; 7e-15; query cover = 100%; percent identity = 46.58%	N/A
		BOPM01000066.1 (hit start: 732563; hit end: 732369; translation frame 1 reverse)	0.000276	Hemopexin (PFAM: PF00045)	GPRDIKQYGLPSALQNMDAAFIWEGNKKTYFFKGGNYWRYNENSNSIDANYPRPISVWGKKQSWI	XP_031568069.1|matrix metalloproteinase-25-like [Actinia tenebrosa]; 1e-14; query cover = 92%; percent identity = 56.67%	N/A
		BOPM01000273.1 (hit start: 392704; hit end: 392459; translation frame 1 reverse)	0.000311	Hemopexin (PFAM: PF00045)	NGYAYFFKGTQYYRFNPNCQRVDPGYPRQLSSYWNGFPNDIESALTWYNGGVYVFKDTQTWFFLHSSDSIGILSSYPESVTK	KAI8496284.1| matrix metallopeptidase 19 [Branchiostoma belcheri] ; 1e-11; query cover = 96%; percent identity =43.04%	N/A
		BOPM01000066.1 (hit start: 801666; hit end: 801974; translation frame 1)	0.000345	Hemopexin (PFAM: PF00045)	FKGDIANLDAVFIWERNSQTYFFKGNKYWKYDDRTRRVYTYGYPRDIQRAWKFPGKIRAAVKWMNGRNYVFWDTTYTKMNRGKVGKAAGYPQDIANRWMRCNS	XP_031568069.1|matrix metalloproteinase-25-like [Actinia tenebrosa]; 2e-18; query cover = 96%; percent identity = 43.43%	N/A
		BOPM01000425.1 (hit start: 322084; hit end: 321824; translation frame 1 reverse)	0.000803	PeptidaseM10 (PFAM: PF00413)	FDGENGVLAHAFFPESGHVHFDGDETFTDGVSTGKNLFSVALHEIGHLLGLKHSAKSDAIMHATYKPYKPNMNLTDDETHGINFIYG	|P91953.1| RecName: Full=50 kDa hatching enzyme; Short=HE; Short=HEZ; AltName: Full=Envelysin; AltName: Full=Sea-urchin-hatching proteinase; Contains: RecName: Full=38 kDa hatching enzyme; Contains: RecName: Full=32 kDa hatching enzyme non-specific; Contains: RecName: Full=15 kDa peptide; Flags: Precursor [Hemicentrotus pulcherrimus]; 7e-22; query cover = 100%; percent identity = 52.87%	sp|P0C6E4|VM2JN_PROJR; Zinc metalloproteinase/disintegrin OS=Protobothrops jerdonii OX=242841 PE=1 SV=1; 2.85e-02; query cover = 21.84%; percent identity = 59.1%
		BOPM01000066.1 (hit start: 744841; hit end: 744659; translation frame 1 reverse)	0.00159	Hemopexin (PFAM: PF00045)	DYKLEEGPSDINQYGLPSALQNMDAAFIWERNYKTYFFKGGYYWRYNENSKSIDGNYPRPI	XP_031568069.1|matrix metalloproteinase-25-like [Actinia tenebrosa]; 2e-12; query cover = 93%; percent identity = 54.39%	N/A
		BOPM01000066.1 (hit start: 752401; hit end: 752177; translation frame 1 reverse)	0.00292	Hemopexin (PFAM: PF00045)	FSCHRYWMYFDYRLEEGPLYLTQYGGHDGLPSALENMDAAFIWEKNYKAYFFKGWEYWRYDEISKGVDPGYPKNI	XP_031568069.1|matrix metalloproteinase-25-like [Actinia tenebrosa]; 1e-12; query cover = 93%; percent identity = 50.00%	N/A
		BOPM01000086.1 (hit start: 525740; hit end: 525465; translation frame 1 reverse)	0.00464	PeptidaseM10 (PFAM: PF00413)	FDGPGGKIAHASYPEISSPSFIHFDGDEQWTVSDGTSNKYSLLPVALHEVGHVLGLKHSSNTTAVMYEKYNKDKRSIQLDDDDVAGIQQKYG	XP_035559773.2|matrix metalloproteinase-26 isoform X4 [Canis lupus dingo]; 1e-19; query cover = 100%; percent identity = 47.31%	sp|B5AJT4|VMP03_EULPE; Venom metalloproteinase 3 OS=Eulophus pennicornis OX=108749 PE=2 SV=1; 1.30e-02; query cover = 42.39%; percent identity = 43.6%
		BOPM01000425.1 (hit start: 87997; hit end: 87803; translation frame 1 reverse)	0.0095	PeptidaseM10 (PFAM: PF00413)	FDGKGGMVAHAYAPREGRIHFDDDEKWTEKGGFWSRSQSLLFTAVHEIGHALGLNHSNRKDSVMW	|XP_057295532.1|50 kDa hatching enzyme-like [Hydractinia symbiolongicarpus]; 9e-16; query cover = 100%; percent identity = 58.46%	sp|D3TTC2|VM3H_NAJAT; Zinc metalloproteinase-disintegrin-like atragin OS=Naja atra OX=8656 PE=1 SV=1; 1.92e-03; query cover = 36.92%; percent identity = 45.8%
Porites compressa	0 (23 total but do not meet quality criteria)	Porites_compressa_HIv1___RNAseq.g7701.t1 (hit start: 99; hit end: 505)	8.11e-47	PeptidaseM10 (PFAM: PF00413); Hemopexin (PFAM: PF00045)	ADFGKTDNTRRKKRYTLQGTYWKKKELTYKIKSFTSDISDREKQRQIFKQAFDLWSGATNLRIKEDRYSADKDVDIHISFESGYHNDAYPFDGQGGTLAHAFYPHNNLGLSGDAHFDDDERFTTGTSNGVNLDWVAVHEFGHSLGLEHSNVRESIMYPWYKGYKANIQLTSDDTLGIQALYGKPVRTQPTDSSATTKPTSTKPPLPEEKDVCSMYSYDTFFLAPDGKTYALKGTQFWVVSSDPGAGLESGPHKVSDLWKELPTKIDAAYKKSASRLVFFSGSKFWQYYYYSGRKQYKVERNGLSITQFRLPMELANMNAAFIWERNGRTYFFKGDKYWRFYGSKIDYGYPRSISVWKGLPQRIDAAMKWRNGKSYFFAGPKYYRFDDFNVRVEAGYPKSIALKWMRC	|XP_031568069.1|matrix metalloproteinase-25-like [Actinia tenebrosa]; 7e-143; query cover = 99%; percent identity = 53.40%	N/A
		Porites_compressa_HIv1___RNAseq.g7692.t1 (hit start: 96; hit end: 470)	3.62e-44	PeptidaseM10 (PFAM: PF00413); Hemopexin (PFAM: PF00045)	DFGPTDNARRKRRYATHGTVWHKKHLTYRIVNYVPGITEKEVDETIKKSLDKWSRASQLKFERITDPNKEADIMIKFVKGYHGDNRPTDGPGLELAHAFFPLDNTGLAGDVHFDADEPFAVNSNDSFKVDFNWISLHELGHSLGLDHSFDINSVMFPLYIGRIEDLELAFDDQEGIQQLYGKPHIDRITPTPHTKPSEAPGVPDICRIEKLDTMVMTKDKKTYAFSGAYFWKIGDQGAERAMKIKDHWKGLDDDIDAAATRTADKMTFFFKGENYWMFRNKRRLRGPTPISDLNLPDDLKNMDAAVAWPGNGRTYFFKGENYWRYNWFTKRVDRGYPRKISEAWLNVPDDLHAALQWKNGKTYFMKGEQYYALKK	XP_020891960.1|72 kDa type IV collagenase [Exaiptasia diaphana]; 3e-117; query cover = 99%; percent identity = 47.18%	N/A
		Porites_compressa_HIv1___RNAseq.g7691.t1 (hit start: 107; hit end: 501)	1.07e-42	PeptidaseM10 (PFAM: PF00413); Hemopexin (PFAM: PF00045)	DFGPSDIARRKKRYALEGSYWRKTDLTYRIEKYSNDPDLKKEDVDKTFEKALEMWSSVSGLTFKRENDLKVEPDIRVLFVTGYHNDSRPADGPGGELAHAFFPGPDNTGLDGDIHLDDDEKFTINGGNGVDLLWVMAHELGHSLGLDHAYHPDSVMFAFYTGHIPDLKLDSDDIEGIRKIYGLPGLERVTPSPQPTPKTCSNVKPDAVVTTADKRTYIFSGAHFWEVKDTGGADGPFEIKDYWRDLEENIDAAYTVQAFGQTIFIKGDRFWVFKNKDLFFGPANIQQLGLTKELANMDAALEWKRNGKIYFFKGSKYWRYDRTRSKLDEGYPRDISIWKGIPNNINAGFQWKNGRTYFFKDDKYYAFDDYLVKVLEDSNNPYPRDVASYWMGCTN	XP_020891960.1|72 kDa type IV collagenase [Exaiptasia diaphana]; 3e-122; query cover = 99%; percent identity = 47.37%	sp|Q14FJ4|VM2OC_ECHOC; Zinc metalloproteinase/disintegrin OS=Echis ocellatus OX=99586 PE=1 SV=2; 6.51e-03; query cover = 10.89%; percent identity = 33.9%
		Porites_compressa_HIv1___RNAseq.g7700.t1 (hit start: 94; hit end: 486)	4.44e-34	PeptidaseM10 (PFAM: PF00413); Hemopexin (PFAM: PF00045)	DLGKTAQFKRRRRYALHGTWWRKHDLKYKMVKYTTDLSVKDVDKTIKAAMDLWAKVTPLTFTKVTSGPADIDIFFDKAGDKGYSFDGRGGELAFAYFPGNNAGLFGDVHFDDEEQFTTNNKGGGVDLFWLALHELGHSLGLDHSSNKDAIMYPIYRGSRPGLQLHRDDIMGIQQLYRESTIAKVTTTPQVHTTRQSIPGKPDPCDSTLDAMVMTADKTTYAFKGAYFWPVGDYGVFTEALKISEFWEGLEGDIDAAYTRQYDGLTFIFKGSKYWTYKNKNLVKGASNVSDLNLPNAVHNMDAAVERGADGHLYIFKGDKFWRYDGYKKSVDPGYPKLIRSVLPGLQRNIHAALQWKNGKTFFFKGERYYVLDDSSWRIRQGFPKSISTYWMGC	XP_031568070.1|72 kDa type IV collagenase-like isoform X1 [Actinia tenebrosa]; 3e-127; query cover = 100%; percent identity = 50.48%	sp|C9D7R2|VMPA2_LOXIN; Astacin-like metalloprotease toxin 2 OS=Loxosceles intermedia OX=58218 PE=2 SV=1; 1.80e-03; query cover = 16.03%; percent identity = 29.2%
		Porites_compressa_HIv1___RNAseq.g7697.t1 (hit start: 767; hit end: 1169)	3.95e-32	PeptidaseM10 (PFAM: PF00413); Hemopexin (PFAM: PF00045)	FWKKTYLTYRFVRGKSTADLPVDVQQNIIRRMIHKWDEASALTIREADPSIPDDKVDILISFVEGYHGDPYPFDGTGGTLAHAFYPHNNKGLSGDAHFDDAERFTTGTKDGINLDWVALHEVGHSLGLEHSNVRESVMYPWYKGYQGSNIELTNDDILGIRALYPVKRPETKKPTKPTRAPRTTPSTQPPPTDPPTPTAIHPACKPGTKYDAVVMERDRRGKFHTHFFHREMFWTLNERLQRGRPRRVSDYWPDVRTPIDAAYRNRNGNIVFFTGNKYWEYGNNRRLIGSGSLDRYGLSSDLTDMDAVFTWHPNKKTYFFKGEKYWRYNEAKRRIDPYYPREIRQGWPGLVKKDIDAAVTWRNTRSYIFSGEKYFRLQNKATGRMVYNDRGYPQITADKWMKC	XP_032221774.2|72 kDa type IV collagenase [Nematostella vectensis]; 9e-108; query cover = 100%; percent identity = 46.81%	N/A
		Porites_compressa_HIv1___RNAseq.g7699.t1 (hit start: 116; hit end: 526)	8.01e-27	PeptidaseM10 (PFAM: PF00413); Hemopexin (PFAM: PF00045)	WKKRLLTYRILNFTKDGIPDSVQRRIFYNSFRLWQSAAGIDIRECDRCREADILISFVQRRHVDRYPFDGQGGTLAHAFYPLSNKGLSGDAHFDDDERFTTGTSDGVNLDWVAVHEFGHSLGLEHSSVRESIMYPWYKGYQGPNIELTQDDIQGIRALYGPKPTVRLLTAPTAKTTPKAETTRRPRVTSPSTTRSPVTTPSTRRPRVSTPTPRPLCNSSIRYDTVFVGPDRWTYFLVGEKFWMVSKRLRRDGPWLIKQVWKEIETPVDAAYLNSQNHVVFFKGSMFWEYDYKPKLLRSGKINNYGNRPFKGDIANLDAVFIWERNSQTYFFKGSKYWKYDDRTRRVYTYGYPRDIQRAWKFPGKIRAAVKWMNGRNYVFWDTTYTKMDRGKVGKAAGYPQDIANRWMRCNS	XP_031568069.1|matrix metalloproteinase-25-like [Actinia tenebrosa]; 3e-97; query cover = 99%; percent identity = 43.10%	N/A
		Porites_compressa_HIv1___RNAseq.g7693.t1 (hit start: 240; hit end: 415)	1.42e-17	PeptidaseM10 (PFAM: PF00413)	QTRRKKRFYLQGTLWEKRDLTYRFLDSTADLPVDVQRNILRKMINKWAEVSTLNIREQTDPSVKDDDVDILIRFVRGFHNDPYPFDGPGGTLAHAYYPHNNKGLSGDAHFDDDERFTTGTSDGINLDWVAVHEFGHSMGLEHSNVRESIMYPWYKGYFPNIELTEDDILGIQALYG	XP_032221774.2|72 kDa type IV collagenase [Nematostella vectensis]; 1e-70; query cover = 100%; percent identity = 62.50%	N/A
		Porites_compressa_HIv1___RNAseq.g7695.t1 (hit start: 125; hit end: 308)	8.26e-17	PeptidaseM10 (PFAM: PF00413)	RRRKRFTLQGSWWNKKDLTYRFLSSTADLPVDIQQNILRKMINKWAEVSTLTVREANSSASDNDVDILISFVRGFHNDPYPFDGQGGTLAHAYYPHNNLGLSGDAHFDDDERFTTGTSDGINLDWVAVHEFGHSMGLEHSNVRESIMYPWYKGYFPNIELTEDDILGIQALYGKPTPASTTGTP	XP_031568069.1|matrix metalloproteinase-25-like [Actinia tenebrosa]; 5e-71; query cover = 95%; percent identity = 62.29%	N/A
		Porites_compressa_HIv1___RNAseq.g26779.t1 (hit start: 89; hit end: 257)	3.72e-15	PeptidaseM10 (PFAM: PF00413)	RMRRYATQGKWSKTQLTYYVQPGQDLPHNQQRQIFADSLQFWADVSGLTFSEVSSASSADIKISFGRYSHGGTNVEQTCPYPFDGPGGVLAHAYFPEDGRAHFDEDETYTHNTPSGTNLLWVGVHEFGHSLGLQHSNVQGAVMYPYYTGYVPNMQLHSDDIAGIQSLYG	XP_031548983.1|50 kDa hatching enzyme-like [Actinia tenebrosa]; 4e-85; query cover = 100%; percent identity = 73.37%	N/A
		Porites_compressa_HIv1___RNAseq.g26782.t1 (hit start: 88; hit end: 255)	6.76e-15	PeptidaseM10 (PFAM: PF00413)	RFRRYVTGGKWSKTHLTYFVQPGQDLPEDLQRKIFGDALQFWADVSGLTFSKVSSARSADIKISFGSYRHSGTDAEYTCWHPFNGPGGVLAHAYYPQDGRAHFDEDETFTHNTPSGTNLLWVAVHEFGHSLGLAHSNVRHAVMYPYYTGYVPDMKLHSDDIAGIQYLY	XP_031548983.1|50 kDa hatching enzyme-like [Actinia tenebrosa]; 7e-77; query cover = 100%; percent identity = 69.05%	N/A
		Porites_compressa_HIv1___RNAseq.g7694.t1 (hit start: 114; hit end: 297)	8.95e-15	PeptidaseM10 (PFAM: PF00413)	TKRKKLFTLQGSTWNKRDLTYRFLSSTADLPVDIQQNILRKMINKWAEVSMLTVREADSSTSDNDVDILISFVRGFHNDPYLFDGPGGTLAHAYYPHNNLGLSGDTHFDDDEQFTTGTSEGINLDWVAVHEFGHSLGLEHSNVRESIMYPWYKGYFPNIELTEDDIFGIQALHGKPTRTSTPSP	XP_031568069.1|matrix metalloproteinase-25-like [Actinia tenebrosa]; 5e-68; query cover = 99%; percent identity = 57.38%	N/A
		Porites_compressa_HIv1___TS.g30207.t1 (hit start: 135; hit end: 266)	1.15e-14	PeptidaseM10 (PFAM: PF00413)	ALQFWANVSGLTFNEVSIARNADIKISFGRYSHNGTTVEGTCPYPFNGPGGVLAHAYYPQDGRAHFDEDETFTHNTSSGTNLLWVAVHEFGHSLGLRHSNVRGAVMYPYYTGYVPDMKLHSDDVAGIQSLYG	|XP_031548983.1|50 kDa hatching enzyme-like [Actinia tenebrosa]; 3e-66; query cover = 100%; percent identity = 74.24%	N/A
		Porites_compressa_HIv1___TS.g30204.t1 (hit start: 312; hit end: 479)	2.14e-14	PeptidaseM10 (PFAM: PF00413)	RVRRYKTGPKWSKKSLTYFVEYGDDLGQYQQDIIFQKALQFWSDVSGLSFSTASSSSAADIKISFGAATHGGSSERTCAYPFDGQGGVLAHAFFPSDGRAHFDEDEEFTDNTPKGTNLLWVATHEFGHSLGIDHSDVQGAIMYPYYTGYVEGMKLHSDDIAAIQSLYG	XP_020901217.1|matrilysin isoform X2 [Exaiptasia diaphana]; 5e-84; query cover = 100%; percent identity = 72.02%	N/A
		Porites_compressa_HIv1___RNAseq.g36547.t1 (hit start: 94; hit end: 253)	1.82e-11	PeptidaseM10 (PFAM: PF00413)	WSKTHLTYFVRKYGADLKRSTQDKIFAKALKLWSDVSGLSFSKARNGLSADIKISFGNRNHPGGDGKRCPDRFDGPGGQLAHAFMPEDGRAHFDEAETFTHNSPRGTNLLWTATHEFGHVLGLDHSSDRDAIMYPYYPDFYHSNLSLEPDDIAGIQSLYG	XP_032221960.2|hatching enzyme [Nematostella vectensis]; 2e-60; query cover = 99%; percent identity = 63.75%	sp|Q7SZD9|VM2US_GLOUS; Zinc metalloproteinase/disintegrin ussurin OS=Gloydius ussuriensis OX=35671 PE=2 SV=1; 2.71e-02; query cover = 36.88%; percent identity = 32.2%
		Porites_compressa_HIv1___RNAseq.g26780.t1 (hit start: 91; hit end: 258)	2.92e-11	PeptidaseM10 (PFAM: PF00413)	RFRRYATYSKWRRTHLTYFIQHGRDLSQGQQDRIFAKALKYWADVSGLSFEKVRSPRSADLKISFGTRRHGGTSVEGTCGSTFDGPGRVLAHAYFPSDGRAHFDEDETYTDGTSRGTNLLWVATHEFGHSLGLEHSDVRGAIMYPYYTGYVPNMKLHSDDIRGIQSLY	XP_020901216.1|matrilysin isoform X1 [Exaiptasia diaphana]; 4e-88; query cover = 100%; percent identity = 77.38%	sp|Q7ZZS9|VM2J_PROJR; Zinc metalloproteinase/disintegrin OS=Protobothrops jerdonii OX=242841 PE=1 SV=1; 6.73e-03; query cover = 23.81%; percent identity = 38.0%
		Porites_compressa_HIv1___TS.g30210.t1 (hit start: 151; hit end: 264)	3.19e-10	PeptidaseM10 (PFAM: PF00413)	ISFGRKTHSGVQGERQCGSPFDGPGNVLAHAYFPPDGRIHFDDDERYSEFGSSSGFWWWKKHTWGLLWVAVHEIGHALGLHHSDVKGSVMWPTASKGTPKLHQDDMKGIRSLYG	XP_028516851.1|matrix metalloproteinase-19 [Exaiptasia diaphana]; 9e-37; query cover = 100%; percent identity = 58.62%	sp|U3KRG1|VM1T1_PROMU; Snake venom metalloproteinase TM-1 OS=Protobothrops mucrosquamatus OX=103944 PE=1 SV=1; 6.16e-04; query cover = 42.11%; percent identity = 37.5%
		Porites_compressa_HIv1___TS.g30209.t1 (hit start: 556; hit end: 742)	2.47e-09	PeptidaseM10 (PFAM: PF00413)	NDAGTRVRRYATRGIWNKQNLTYYLSYGNDMTHSQQSRIIARAFKYWSDAAPTLNFTRTYNPNTTDIKISFGRRQHAGVPHEGNCPYPFDGPGRVIAHAFFPLPNFFRRGRIHFDDDETFTKFGGKSFGWFWYRRRTIGLLYTAVHEIGHSLGLMHSDVYSAVMWPIARAGKPVMDQDDIDGINALY	XP_048586427.1|matrilysin [Nematostella vectensis]; 3e-46; query cover = 100%; percent identity = 48.68%	sp|D5LMJ3|VM3A_NAJAT; Zinc metalloproteinase-disintegrin-like atrase-A OS=Naja atra OX=8656 PE=2 SV=1; 8.49e-03; query cover = 12.83%; percent identity = 50.0%
		Porites_compressa_HIv1___RNAseq.g26764.t1 (hit start: 110; hit end: 288)	3.65e-09	PeptidaseM10 (PFAM: PF00413)	WSKLNLTYRFHNYASNGTLNPTQQREILRQAFTQWEEIGPLSFVDVTDNASLSNSSDITLSFFTLKHSPCSYVFDGENGVLAHAFFPESGHVHFDDHETFTDGVSTGKNLFSVALHEIGHLLGLKHSVNSDAIMHGTYKPYNQNMTLTDDERLGIDVIYGNSTSNTTSEQTSNCTNKLD	XP_032230428.1|matrilysin [Nematostella vectensis]; 3e-39; query cover = 97%; percent identity = 41.67%	N/A
		Porites_compressa_HIv1___RNAseq.g26762.t1 (hit start: 110; hit end: 268)	6.17e-09	PeptidaseM10 (PFAM: PF00413)	WKKKNLTYSFHNYASNGVLNSTQQRKIVRKAFTQWEEIGPLSFVDVTDNASLSNSSDITLSFFTLQHSPCSYVFDGENGVLAHAFFPESGHVHFDDDETFTDGVSTGKNLFSVALHEIGHLLGLKHSAKSDAIMHATYKPYKPNMNLTDDETHGINFIY	XP_032230428.1|matrilysin [Nematostella vectensis]; 2e-42; query cover = 100%; percent identity = 45.28%	N/A
		Porites_compressa_HIv1___RNAseq.g26783.t1 (hit start: 35; hit end: 152)	7.3e-08	PeptidaseM10 (PFAM: PF00413)	FGYMSHSSFGRREHQGPGESRCYYAFDGKIGLFGGSVLAHAFYPSDGRIHFDEDEKYTETGSFWGFSQSLADVATHEIGHALGLRHSTVKGSVMWPIVKHGEPEIHEDDIKGIRSLYG	XP_031567849.1|matrix metalloproteinase-9-like [Actinia tenebrosa]; 2e-29; query cover = 94%; percent identity = 57.14%	sp|P31989|VM2JC_BOTJA; Zinc metalloproteinase/disintegrin (Fragment) OS=Bothrops jararaca OX=8724 PE=1 SV=2; 1.30e-02; query cover = 26.27%; percent identity = 40.5%
		Porites_compressa_HIv1___RNAseq.g30359.t1 (hit start: 518; hit end: 684)	1.86e-06	Hemopexin (PFAM: PF00045)	FFFKGDKYWSYNEQINQVNPGYPRTLAAWGGVPVDVDAAFVWTDGYAYFFKDDIYFRYNNATQRVQDGYPRNISSFWKGVPNNVSAVFRYTDDITYFFKDSFYYRFNDSLQAVDPGYPQPITSFWKGIPDNLDTVFKSGSGLVFFFKQNLFYRFNQIARQVEAGYPK	XP_023337349.1|matrix metalloproteinase-16 isoform X3 [Eurytemora carolleeae]; 6e-32; query cover = 100%; percent identity = 43.20%	N/A
		Porites_compressa_HIv1___TS.g12415.t1c (hit start: 177; hit end: 268)	8.55e-06	PeptidaseM10 (PFAM: PF00413)	PFDGKSGIFGGGLVLAHAFFPENGRLHFDDDEKFTEEGSIWGAKSLIHVAVHEIGHILGLRHSNVKGSVMWPTASRGTPKLHDDDIKGIRLI	XP_057295532.1|50 kDa hatching enzyme-like [Hydractinia symbiolongicarpus]; 5e-22 ; query cover = 92%; percent identity = 57.95%	sp|U3KRG1|VM1T1_PROMU; Snake venom metalloproteinase TM-1 OS=Protobothrops mucrosquamatus OX=103944 PE=1 SV=1; 1.25e-02; query cover = 40.22%; percent identity = 40.5%
		Porites_compressa_HIv1___RNAseq.g21168.t1 (hit start: 58; hit end: 244)	1.79e-05	PeptidaseM10 (PFAM: PF00413)	PSDTIDHRGGLDRKHRSRRFALHKNTWSRTNLTWTIPSGSHPSSVTSSDFKDIMTTAFRMWAEVSRFTFHYEDPRNKVDIEVSVKSKWHNCNAGAFDGPGGKIAHASYPEISSPSFIHFDGDEQWTVSDGTSNKYSLLPVALHEVGHVLGLKHSSNTTAVMYEKYNKDKRSIQLDDDDVAGIQQKYG	NP_001098144.1|stromelysin-3 precursor [Oryzias latipes]; 7e-32; query cover = 95%; percent identity = 43.58%	sp|B5AJT4|VMP03_EULPE; Venom metalloproteinase 3 OS=Eulophus pennicornis OX=108749 PE=2 SV=1; 4.93e-02; query cover = 20.86%; percent identity = 43.6%
Porites lutea	0 (15 total but do not meet quality criteria)	Plut2.m8.15537.m1 (hit start: 560; hit end: 966)	9.81e-46	PeptidaseM10 (PFAM: PF00413); Hemopexin (PFAM: PF00045)	ADFGKTDNMRRKKRYTLQGTYWKKKELTYKIKSFTSDIRDREKQRQIFKQAFDLWSGATNLRIKEDRSSADKDVDIHISFESGYHNDAYPFDGQGGTLAHAFYPHNNLGLSGDAHFDDDERFTTGTSNGVNLDWVAVHEFGHSLGLEHSNVRESIMYPWYKGYKANIQLTSDDTLGIQALYGKPVRTQPTDSSITTKPTSTKPPLPEEKDVCSMYSYDTFFLAPDGKTYALKGTQFWVVSSDPGAGLESGPHKVSDLWKELPTKIDAAYKKSVSRLVFFSGSKFWQYYYYSGRKQYTVERNGLSITQFELPMELANMDAAFIWERNGRTYFFKGDKYWRFYGKKIDYGYPRSISVWKGLPQRIDAAMKWRNGKSYFFAGPKYYRFDDFNVRVEAGYPKSIALKWMRC	XP_031568069.1|matrix metalloproteinase-25-like [Actinia tenebrosa]; 8e-143; query cover = 99%; percent identity = 53.16%	N/A
		Plut2.m8.19605.m1 (hit start: 107; hit end: 499)	6.7e-44	PeptidaseM10 (PFAM: PF00413); Hemopexin (PFAM: PF00045)	DFGPSDIARRKKRYALEGSYWRKTDLTYRIEKYSNDPDLKKEDVDKTFEKALEMWSSVSGLTFKRENDLKVEPDIRVLFVTGYHNDSRPADGPGGELAHAFFPGPDNTGLDGDIHLDDDEKFTINGGNGVDLLWVMAHELGHSLGLDHAYHPDSVMFAFYTGHIPDLKLDSDDIEGIRKIYGLPGLERVTPSPQPTPKTCSNVKPDAVVTTADKRTYIFSGAHFWEVKDTGGADGPFEIKGYWRDLEENIDAAYTVQAFGQTIFIKGDRFWVFKNKDLFFGPANIQQLGLTKELANMDAALEWKRNGKIYFFKGSKYWRYDRTRSKLDEGYPRDISIWKGIPNDINAVFQWKNGRTYFFKDDKYYAFNDYLVKVLEDSNNPYPRDVASYWMGC	XP_032221823.2|matrix metalloproteinase-17 [Nematostella vectensis]; 2e-120; query cover = 100%; percent identity = 47.24%	sp|Q14FJ4|VM2OC_ECHOC; Zinc metalloproteinase/disintegrin OS=Echis ocellatus OX=99586 PE=1 SV=2; 6.35e-03; query cover = 10.94%; percent identity = 33.9%
		Plut2.m8.19601.m1 (hit start: 1457; hit end: 1831)	1.19e-42	PeptidaseM10 (PFAM: PF00413); Hemopexin (PFAM: PF00045)	DFGPTDNARRKRRYATHGTVWHKKHLTYRIVNYVPGITEKEVDETIKKSLDKWSRASQLKFERLTDPNKEADIMIKFVKGYHGDNRPTDGPGLELAHAFFPLDNTGLAGDVHFDADEPFSVNSNDSFKVDFNWISLHELGHSLGLDHSFDINSVMFPLYIGRIEDLELAFDDQEGIQQLYGKPHIDRITPTPHTKPSEAPGVPDICRIEKLDTMVMTRDKKTYAFSGAYFWKIGDQGAERAMKIKDHWKGLDDDIDAAVTRTADKMTFFFKGENYWMFRNKRRLRGPTPISDLNLPDDLKNMDAAVAWPGNGRTYFFKGENYWRYNWFTKRVDRGYPRKISKAWLNVPDDLHAALQWKNGKTYFMKGEQYYALKK	XP_020891960.1|72 kDa type IV collagenase [Exaiptasia diaphana]; 4e-117; query cover = 99%; percent identity = 47.18%	N/A
		Plut2.m8.15532.m1 (hit start: 120; hit end: 523)	3.48e-33	PeptidaseM10 (PFAM: PF00413); Hemopexin (PFAM: PF00045)	FWKKTYLTYRFVRGKSTGDLPVDVQQNIIRRMIHKWDEASALTIREADPSIPDDKVDILISFVEGYHGDPYPFDGTGGTLAHAFYPHNNQGLSGDAHFDDAERFTTGTKDGINLDWVALHEIGHSLGLEHSNVRESVMYPWYKGYQGSNIELTNDDILGIRALYPVTKRPETKKPTKTTRAPRTTPSTQPPPTDPPTPTAIHPACKPGTKYDAVVMERDRRGKFHTHFFHREMFWTLNERFQRGRPRRVSDYWPDVRTPIDAAHRNRNGNIVFFTGNKYWEYGNNRRLIGSGSLDRYGLSSDLTDMDAVFTWHPNKKTYFFKGEKYWRYNEAKRRIDPYYPREIRQGWPGLVKKDIDAAVTWRNTRSYIFSGEKYFRLQNKATGRMVYNDRGYPQITADKWMKC	XP_032221774.2|72 kDa type IV collagenase [Nematostella vectensis]; 6e-108; query cover = 100%; percent identity = 46.45%	N/A
		jamg1.model.Sc0000222.33 (hit start: 116; hit end: 526)	1.74e-27	PeptidaseM10 (PFAM: PF00413); Hemopexin (PFAM: PF00045)	WKKRLLTYRILNFTKDGIPDSVQRRIFNNSFRLWQSAAGIDIRECDQCREADILISFVQRRHADRYPFDGEGGTLAHAFYPLSNKGLSGDAHFDDDERFTTGTSDGVNLDWVAVHEFGHSLGLEHSSVRESIMYPWYKGYQGPNIELTQDDIQGIRALYGPKPTVRLLTAPTAKTTPKAETTKRPRVTSPSTTRPPVTTPSTRRPRVSTPTPRPLCNSSIRYDTVFVGPDRWTYFLVGEKFWMVSKRLRRDGPWLIKQVWKEIETPVDAAYLNSQNHVVFFKGSMFWEYDYKPKLLRSGQINNYGNRPFKGDIANLDAVFIWERNSQTYFFKGNKYWKYDDRTRRVYTYGYPRDIQRAWKFPGKIRAAVKWMNGRNYVFWDTTYTKMDRGKVGKAAGYPQDIANRWMRCNS	XP_031568069.1| matrix metalloproteinase-25-like [Actinia tenebrosa]; 1e-98; query cover = 99%; percent identity = 43.81%	N/A
		Plut2.m8.15535.m1 (hit start: 186; hit end: 293)	6.74e-17	PeptidaseM10 (PFAM: PF00413)	ISFVEGYHGDPYPFDGTGGTLAHAFYPHNNKGLSGDAHFDDAERFTTGTKDGINLDWVALHEIGHSLGLEHSNVRESVMYPWYKGYQGSNIELTNDDILGIRALYPGK	XP_031568069.1| matrix metalloproteinase-25-like [Actinia tenebrosa]; 1e-46; query cover = 97%; percent identity = 75.24%	N/A
		Plut2.m8.19017.m1 (hit start: 926; hit end: 1096)	1.49e-15	PeptidaseM10 (PFAM: PF00413)	RFRRYVTGGKWSKTHLTYFVQPGQDLPEDLQRKIFGDALQFWADVSGLTFSKVSSARSADIKISFGSYRHSGTDAEYTCWHPFNGPGGVLAHAYYPQDGRAHFDEDETFTHNTPSGTNLLWVAVHEFGHSLGLAHSNVRHAVMYPYYTGYVPDMKLHSDDIAGIQYLYGER	XP_031548983.1| 50 kDa hatching enzyme-like [Actinia tenebrosa]; 1e-77; query cover = 98%; percent identity = 69.23%	N/A
		plut2.m8.19013.m1 (hit start: 64; hit end: 231)	2.78e-15	PeptidaseM10 (PFAM: PF00413)	RVRRYKTGPKWSKKSLTYFVEYGDDLGQYQQDIIFQKALQFWSDVSGLSFSRASSSSAADIKISFGAATHGGSSERTCAYPFDGQGGVLAHAFFPSDGRTHFDEDEEFTDNTPKGTNLLWVATHEFGHSLGIDHSDVQGAIMYPYYTGYVEGMKLHSDDIAAIQSLYG	|XP_020901217.1| matrilysin isoform X2 [Exaiptasia diaphana]; 2e-83; query cover = 100%; percent identity = 71.43%	N/A
		Plut2.m8.5611.m1 (hit start: 4; hit end: 139)	1.84e-12	Hemopexin (PFAM: PF00045)	IDTAFRWSNGFVYLFLGSRYYRYNETRHGIDPGYPRPIRDHWNGIPSSIDGVFRYVNGITYFFKGNQYYRFNDSSLSVDSGYPRPISNFWLGVPDDIDDVIDYSNGYTYFFKGTQYYRFNPNCQRVDPGYPRQLSS	XP_023337349.1| matrix metalloproteinase-16 isoform X3 [Eurytemora carolleeae]; 1e-31; query cover = 99%; percent identity = 51.09%	N/A
		Plut2.m8.19012.m1 (hit start: 64; hit end: 231)	3.59e-12	PeptidaseM10 (PFAM: PF00413)	RVRRYTTGPKWSKKSLTYFVEYGEDLSHDLQDSIFQKALQYWSDVSGLSFSTASSSSAADIKISFGAATHGGSSESTCPYPFDGEGGVLAHAYYPSDGRAHFDEDEEFTDNTPQGINLLWVATHEFGHSLGIGHSDVKGAIMYPYYTGYVEGMELHSDDIAAIQYLYG	XP_020901217.1| matrilysin isoform X2 [Exaiptasia diaphana]; 5e-81; query cover = 100%; percent identity = 69.64%	sp|Q2UXQ5|VM3E2_ECHOC; Zinc metalloproteinase-disintegrin-like EoVMP2 OS=Echis ocellatus OX=99586 GN=Svmp3-Eoc22 PE=1 SV=1; 3.67e-02; query cover = 23.81%; percent identity = 34.8%
		Plut2.m8.24675.m1 (hit start: 135; hit end: 294)	7.11e-11	PeptidaseM10 (PFAM: PF00413)	WSKTHLTYFVRKYGADLKRSTQDKIFAKALKLWSDVSGLSFSKARNGLSADIKISFGNRNHPGGDGKRCPDRFDGPGGQLAHGFMPEDGRAHFDEAETFTHNSPRGTNLLWTATHEFGHVLGLDHSSDRDAIMYPYYPDFYHPNLSLEPDDIAGIQSLYG	XP_020901217.1| matrilysin isoform X2 [Exaiptasia diaphana]; 1e-60; query cover = 100%; percent identity = 63.12%	sp|A8QL59|VM3_NAJAT; Zinc metalloproteinase-disintegrin-like NaMP OS=Naja atra OX=8656 PE=2 SV=1; 4.77e-02; query cover = 23.13%; percent identity = 35.1%
		Plut2.m8.4090.m1 (hit start: 156; hit end: 249)	9.49e-09	PeptidaseM10 (PFAM: PF00413)	PFDGKSGIFGGGLVLAHAFFPENGRLHFDDDEKFTEEGSIWGAKSLIHVAVHEIGHILGLHHSDVKGSVMWPTASRGTPKLHDDDIKGIRSLYG	XP_031551992.1| 50 kDa hatching enzyme-like [Actinia tenebrosa]; 2e-24; query cover = 100%; percent identity = 58.33%	sp|U3KRG1|VM1T1_PROMU; Snake venom metalloproteinase TM-1 OS=Protobothrops mucrosquamatus OX=103944 PE=1 SV=1; 1.18e-02; query cover = 39.36%; percent identity = 40.5%
		Plut2.m8.19016.m1 (hit start: 412; hit end: 525)	2.18e-08	PeptidaseM10 (PFAM: PF00413)	VSFGGKTHSGVQGERQCGSQFDGPGNVLAHAYFPPDGRIHFDDDERYSEFGSSSGFWWWKKHTWGLLWVAVHEIGHALGLHHSDVKGSVMWPTASKGTPKLHQDDMKGIRSLYG	XP_028516851.1| matrix metalloproteinase-19 [Exaiptasia diaphana]; 2e-35; query cover = 100%; percent identity = 56.90%	sp|U3KRG1|VM1T1_PROMU; Snake venom metalloproteinase TM-1 OS=Protobothrops mucrosquamatus OX=103944 PE=1 SV=1; 6.79e-04; query cover = 42.11%; percent identity = 37.5%
		Plut2.m8.19001.m1 (hit start: 110; hit end: 268)	3.16e-08	PeptidaseM10 (PFAM: PF00413)	WTKTNLTYSFHNYASNGTLNSTQQREILREAFTQWEEIGPLSFVDVTDNASLRNSSDITLSFFTGHHSPCSYVFDGENGVLAHAFFPESGDVHFDDDETFTDGVSTGKNLFSVALHEIGHLLGLKHSVKSDAIMHGTYKPYKQNMTLTDDERLGINFIY	XP_032230428.1| matrilysin [Nematostella vectensis]; 1e-41; query cover = 100%; percent identity = 46.54%	N/A
		Plut2.m8.3944.m1 (hit start: 43; hit end: 134)	3.32e-05	PeptidaseM10 (PFAM: PF00413)	FDGPGGKIAHASYPEISSPSFIHFDGDEQWTVSDGTSNKYSLLPVALHEVGHVLGLKHSSNTTAVMYEKYNKDKRSIQLDDDDVAGIQQKYG	XP_035559773.2| matrix metalloproteinase-26 isoform X4 [Canis lupus dingo]; 1e-19; query cover = 100%; percent identity = 47.31%	sp|B5AJT4|VMP03_EULPE;Venom metalloproteinase 3 OS=Eulophus pennicornis OX=108749 PE=2 SV=1; 1.30e-02; query cover = 42.39%; percent identity = 43.6%
Porites rus	0 (24 total but do not meet quality criteria)	ENA|OKRP01001869|OKRP01001869.1 (hit start: 44170; hit end: 44640; translation frame 1)	8.79e-15	PeptidaseM10 (PFAM: PF00413)	LTYRIEKYSNDPDLKKEDVDKTFEKALEMWSSVSGLTFKRENDLKVQPDIRVLFVTGYHNDSRPADGPGGELAHAFFPGPDNTGLDGDIHLDDDEKFTINGGNGVDLLWVMAHELGHSLGLDHAYHPDSVMFAFYTGHIPDLKLDSDDIEGIRKIYG	XP_031568069.1| matrix metalloproteinase-25-like [Actinia tenebrosa]; 5e-68; query cover = 99%; percent identity = 57.38%	sp|Q14FJ4|VM2OC_ECHOC; Zinc metalloproteinase/disintegrin OS=Echis ocellatus OX=99586 PE=1 SV=2; 2.41e-03; query cover = 27.39%; percent identity = 33.9%
		ENA|OKRP01000675|OKRP01000675.1 (hit start: 82074; hit end: 82370; translation frame 1)	2.25e-14	Hemopexin (PFAM: PF00045)	GLPMELANMDAAFIWERNGRTYFFKGDEYWRFYGNKIDYGYPRSISVWKGLPQRIDAAMKWRNGKSYFFAGPKYYRFDDFNVRVEADYPQSIALKWMRC	XP_031568069.1 matrix metalloproteinase-25-like [Actinia tenebrosa]; 8e-34; query cover = 100%; percent identity = 58.42%	N/A
		ENA|OKRP01001869|OKRP01001869.1 (hit start: 49898; hit end: 49623; translation frame 1 reverse)	3.95e-14	Hemopexin (PFAM: PF00045)	LRGPTPISHLNLPDDLKNMDAAVAWPGNGRTYFFKGENYWRYNWFTKRVDRGYPRKISKAWINVPDDLHAALQWKNGKTYFMKGEQYYALTK	|XP_031568071.1| stromelysin-2-like isoform X2 [Actinia tenebrosa]; 3e-22; query cover = 94%; percent identity = 55.56%	N/A
		ENA|OKRP01000762|OKRP01000762.1 (hit start:135484; hit end:135212; translation frame 1 reverse)	9.39e-12	PeptidaseM10 (PFAM: PF00413)	YPFNGPGGVLAHAYYPQDGRAHFDEDETFTHNTSSGTNLLWVAVHEFGHSLGLRHSNVRGAVMYPYYTGYVPNMKLHSDDVAGIQSLYGEE	XP_028516851.1| matrix metalloproteinase-19 [Exaiptasia diaphana]; 5e-47; query cover = 98%; percent identity = 77.78%	sp|Q8JJ51|VM1_CROMM; Snake venom metalloproteinase OS=Crotalus molossus molossus OX=31151 PE=2 SV=1; 3.93e-02; query cover = 42.86%; percent identity = 37.2%
		ENA|OKRP01000762|OKRP01000762.1 (hit start:155983; hit end:155660; translation frame 1 reverse)	2.67e-11	PeptidaseM10 (PFAM: PF00413)	TFSFGRYSHGGTNVE*TCPYPFDGPGGVLAHAYFPEDGRAHFDEDETYTHNTPSGTNLLWVAVHEFGHSLGLQHSNVQGAVMYPYYTGYFPNMQLHSDDITGIQSLYG	XP_031548983.1| 50 kDa hatching enzyme-like [Actinia tenebrosa]; 2e-56; query cover = 99%; percent identity = 83.18%	sp|Q805F6|VM2AB_AGKCO; Zinc metalloproteinase/disintegrin OS=Agkistrodon contortrix contortrix OX=8713 PE=1 SV=1; 4.39e-02; query cover = 18.52%; percent identity = 56.5%
		ENA|OKRP01001335|OKRP01001335.1 (hit start:49072; hit end:48800; translation frame 1 reverse)	9.15e-10	Hemopexin (PFAM: PF00045)	IDAAFRWSNGFVYLFLGSRYYRYNETRHGIDPGYPRPIRDHWNGIPSSIDGVFRYVNGITYFFKGNQYYRFNDSSLSVDQGYPRPISNFWL	CAH1232182.1| MMP16 [Branchiostoma lanceolatum]; 1e-26; query cover = 100%; percent identity = 48.91%	N/A
		ENA|OKRP01000675|OKRP01000675.1 (hit start:23383; hit end:23063; translation frame 1 reverse)	3.48e-09	Hemopexin (PFAM: PF00045)	GLSSDLTDMDAVFTWHRNKKTYFFKGKKYWRYNEANRLIDPYYPREIRQGWPGLVKKDIDAAVTWKNQRSYIFSGGKYFRLQNKATGRMVYNDRGYPQITADKWMKC	XP_031568069.1| matrix metalloproteinase-25-like [Actinia tenebrosa]; 2e-20; query cover = 100%; percent identity = 44.86%	N/A
		ENA|OKRP01001869|OKRP01001869.1 (hit start:45849; hit end:46199; translation frame 1)	2.35e-08	Hemopexin (PFAM: PF00045)	DWFYGPANIQELGLTEELANMDAALEWKRNGKTYFFKGSKYWRYDRTRSKLDEGYPRDISVWKGIPNNINAGFQWKNGRTYFFKDDKYYAFDDYLVKVLEDSNNPYPRDVASYWMGC	XP_031568071.1| stromelysin-2-like isoform X2 [Actinia tenebrosa]; 1e-30; query cover = 95%; percent identity = 52.63%	N/A
		ENA|OKRP01000675|OKRP01000675.1 (hit start:50703; hit end:50924; translation frame 1)	2.62e-08	PeptidaseM10 (PFAM: PF00413)	LSGDAHFDDDERFTTGTSDGVNLDWVAVHEFGHSLGLEHSSVRESIMYPWYKGYQGPNIELTQDDIQGIRALYG	XP_047142698.1| matrix metalloproteinase-2 isoform X1 [Hydra vulgaris] ; 7e-30; query cover = 100%; percent identity = 72.97%	sp|J3SDW8|VM38_CROAD;Zinc metalloproteinase-disintegrin-like 8 OS=Crotalus adamanteus OX=8729 PE=1 SV=1; 1.33e-02; query cover = 40.54%; percent identity = 51.4%
		ENA|OKRP01001869|OKRP01001869.1 (hit start:66188; hit end:65937; translation frame 1 reverse)	3.71e-08	PeptidaseM10 (PFAM: PF00413)	HFFFPILLRSGLSGDAHFDDDERFTTGTSDGINLDWVAVHEFGHSMGLEHSNVRESIMYPWYKGYFPNIELTEDDILGIQALYG	XP_031568069.1| matrix metalloproteinase-25-like [Actinia tenebrosa]; 9e-33; query cover = 100%; percent identity = 69.05%	sp|Q9IAB0|VM2CO_AGKCO; Zinc metalloproteinase/disintegrin OS=Agkistrodon contortrix contortrix OX=8713 PE=1 SV=1; 1.63e-02; query cover = 35.71%; percent identity = 44.4%
		ENA|OKRP01000762|OKRP01000762.1 (hit start:145818; hit end:145504; translation frame 1 reverse)	5.65e-08	PeptidaseM10 (PFAM: PF00413)	FGTRRHGGTSVEGTCGSTFDGPGRVLAHAYFPSDGRAHFDEDETYTDGTSRGTNLLWVATHEFGHSLGLKHSDVRGAIMYPYYTGYVPNMKLHSDDIRGIQSLYG	XP_031551992.1| 50 kDa hatching enzyme-like [Actinia tenebrosa]; 8e-53; query cover = 100%; percent identity = 78.10%	sp|Q8JJ51|VM1_CROMM; Snake venom metalloproteinase OS=Crotalus molossus molossus OX=31151 PE=2 SV=1; 9.40e-03; query cover = 43.81%; percent identity = 40.4%
		ENA|OKRP01000675|OKRP01000675.1 (hit start:79456; hit end:79695; translation frame 1)	4.78e-07	PeptidaseM10 (PFAM: PF00413)	PFVFASGLSGDAHFDDDERFTTGTRDGVNLDWVAVHEFGHSLGLEHSNVRESIMYPWYKGYKANIQLTSDDTLGIQALYG	XP_031568069.1| matrix metalloproteinase-25-like [Actinia tenebrosa]; 1e-31; query cover = 93%; percent identity = 76.00%	sp|Q805F6|VM2AB_AGKCO; Zinc metalloproteinase/disintegrin OS=Agkistrodon contortrix contortrix OX=8713 PE=1 SV=1; 1.05e-02; query cover = 37.50%; percent identity = 44.4%
		ENA|OKRP01000638|OKRP01000638.1 (hit start:115735; hit end:116004; translation frame 1)	6.8e-07	PeptidaseM10 (PFAM: PF00413)	FDGRGGQLAHAFMPEDGRAHFDEAETFTDNSPQGTNLLWTATHEFGHVFGLDHSSDRDAIMFPYYPDFYHPKLNLEPDDIAGIQSLYGKK	|P22757.1| RecName: Full=Hatching enzyme; Short=HE; Short=HEZ; AltName: Full=Envelysin; AltName: Full=Sea-urchin-hatching proteinase; Contains: RecName: Full=Hatching enzyme 18 kDa form; Flags: Precursor [Paracentrotus lividus]; 1e-25; query cover = 97%; percent identity = 60.23%	sp|A8QL59|VM3_NAJAT; Zinc metalloproteinase-disintegrin-like NaMP OS=Naja atra OX=8656 PE=2 SV=1; 2.51e-03; query cover = 64.44%; percent identity = 31.0%
		ENA|OKRP01001335|OKRP01001335.1 (hit start:47399; hit end:47175; translation frame 1 reverse)	1.24e-05	Hemopexin (PFAM: PF00045)	NGSMFFFKGDKYWSYNEQINQVNPGYPRTLAAWGGVPADVDAVFVWTDGYAYFFKDDIYFRYDNAAQRVQDGYPR	CAH1232182.1| MMP16 [Branchiostoma lanceolatum]; 6e-19; query cover = 100%; percent identity = 44.00%	N/A
		ENA|OKRP01000588|OKRP01000588.1 (hit start:58531; hit end:58791; translation frame 1)	5.1e-05	PeptidaseM10 (PFAM: PF00413)	FDGVNGVLAHAFFPEFGDVHFDDDETFTDGVSTGKNLFSVALHEIGHLLGLKHSAKSDAIMHATYKPYKPNMNLTDDERHGINFIYG	|P91953.1| RecName: Full=50 kDa hatching enzyme; Short=HE; Short=HEZ; AltName: Full=Envelysin; AltName: Full=Sea-urchin-hatching proteinase; Contains: RecName: Full=38 kDa hatching enzyme; Contains: RecName: Full=32 kDa hatching enzyme non-specific; Contains: RecName: Full=15 kDa peptide; Flags: Precursor [Hemicentrotus pulcherrimus]; 3e-22; query cover = 100%; percent identity = 55.17%	sp|P0C6E4|VM2JN_PROJR; Zinc metalloproteinase/disintegrin OS=Protobothrops jerdonii OX=242841 PE=1 SV=1; 3.00e-02; query cover = 21.84%; percent identity = 59.1%
		ENA|OKRP01000588|OKRP01000588.1 (hit start:107204; hit end:107467; translation frame 1)	6.82e-05	PeptidaseM10 (PFAM: PF00413)	YGFDGENGVLAHSFFPETGDVHFDDDETFTDGVSTGKNLFSVALHEIGHLLGLKHSVQSDAIMHATYKPYNQNMSLTDDERLGINFIY	P22757.1| RecName: Full=Hatching enzyme; Short=HE; Short=HEZ; AltName: Full=Envelysin; AltName: Full=Sea-urchin-hatching proteinase; Contains: RecName: Full=Hatching enzyme 18 kDa form; Flags: Precursor [Paracentrotus lividus]; 3e-20; query cover = 97%; percent identity = 52.33%	sp|P0C6E4|VM2JN_PROJR;Zinc metalloproteinase/disintegrin OS=Protobothrops jerdonii OX=242841 PE=1 SV=1; 3.87e-02; query cover = 21.59%; percent identity = 59.1%
		ENA|OKRP01000762|OKRP01000762.1 (hit start:67867; hit end:67538; translation frame 1 reverse)	7.43e-05	PeptidaseM10 (PFAM: PF00413)	FGRREHQGPGESRCYYVFDGKIGLFGGSVLAHAFYPSDGRIHFDEDEKYTETGSFWGFSQSLADVATHEIGHALGLRHSTVKGSVMWPIAKHGEPEIHEDDIKGIRSLYG	|XP_031567849.1| matrix metalloproteinase-9-like [Actinia tenebrosa]; 7e-29; query cover = 100%; percent identity = 56.76%	sp|P30403|VM2RH_CALRH; Zinc metalloproteinase/disintegrin OS=Calloselasma rhodostoma OX=8717 PE=1 SV=2; 3.61e-02; query cover = 22.73%; percent identity = 40.0%
		ENA|OKRP01001335|OKRP01001335.1 (hit start:46457; hit end:46191; translation frame 1 reverse)	7.61e-05	Hemopexin (PFAM: PF00045)	GNKACLYCVGRYTDDITYFFKDSFYYRFNDSLQAVDPGYPQPIASFWKGIPDNLDTVFTSGSGLVFFFKQNLFYRFNQIARQVEVGYPK	|RXN03996.1| matrix metallo ase-14-like protein [Labeo rohita]; 9e-16; query cover = 82%; percent identity = 47.30%	N/A
		ENA|OKRP01001335|OKRP01001335.1 (hit start:48093; hit end:47848; translation frame 1 reverse)	8.36e-05	Hemopexin (PFAM: PF00045)	NGYTYLFKGTQYYRFNPNCQRVDPGYPRQLSSYWNGFPNDTESALTWYNGGVYVFKDTQTWFFLHSSDSIGILSSYPESVTK	KAI8496284.1| matrix metallopeptidase 19 [Branchiostoma belcheri]; 2e-11; query cover = 96%; percent identity = 41.77%	N/A
		ENA|OKRP01001869|OKRP01001869.1 (hit start:60834; hit end:60670; translation frame 1 reverse)	0.000136	Hemopexin (PFAM: PF00045)	GPRDIKQYGLPSALQNMDAAFIWEGNKKTYFFKGGNYWRYNENSNSIDANYPRSI	XP_031568069.1| matrix metalloproteinase-25-like [Actinia tenebrosa]; 6e-13; query cover = 100%; percent identity = 56.36%	N/A
		ENA|OKRP01001869|OKRP01001869.1 (hit start:51308; hit end:51078; translation frame 1 reverse)	0.000221	PeptidaseM10 (PFAM: PF00413)	LAGDVHFDADEPFAVNSNDSYKVDFNWVSLHELGHSLGLDHSFDIDSVMFPLYIGRIEELELAFDDQEGIQQLYGEK	XP_032221823.2| matrix metalloproteinase-17 [Nematostella vectensis]; 8e-18; query cover = 100%; percent identity = 45.45%	sp|C5H5D4|VM33_BOTAT; Zinc metalloproteinase-disintegrin-like batroxstatin-3 (Fragment) OS=Bothrops atrox OX=8725 PE=2 SV=1; 1.79e-02; query cover = 18.18%; percent identity = 71.4%
		ENA|OKRP01000675|OKRP01000675.1 (hit start:53467; hit end:53787; translation frame 1)	0.000356	Hemopexin (PFAM: PF00045)	GNRAFNGDITNIDAVFIWERNSQTYFFKGNKYWKYDDRTRRVYTYGYPRDIQRAWKFPGKIRAAVKWMNGRNYVFWDTTYTKMDRGKVGKAAGYPQDIANRWMRCNS	XP_031568069.1| matrix metalloproteinase-25-like [Actinia tenebrosa]; 8e-19; query cover = 98%; percent identity = 41.90%	N/A
		ENA|OKRP01000762|OKRP01000762.1 (hit start:57080; hit end:56886; translation frame 1 reverse)	0.00716	PeptidaseM10 (PFAM: PF00413)	FDGKGGMVAHAYAPREGRIHFDDDEKWTEKGGFWSRSQSLLFTAVHEIGHALGLNHSNRKDSVMW	XP_057295532.1| 50 kDa hatching enzyme-like [Hydractinia symbiolongicarpus]; 9e-16; query cover = 100%; percent identity = 58.46%	sp|D3TTC2|VM3H_NAJAT; Zinc metalloproteinase-disintegrin-like atragin OS=Naja atra OX=8656 PE=1 SV=1; 1.92e-03; query cover = 36.92%; percent identity = 45.8%
		ENA|OKRP01000762|OKRP01000762.1 (hit start:61587; hit end:61318; translation frame 1 reverse)	0.0237	PeptidaseM10 (PFAM: PF00413)	PFDGLGGVLAHGITPPDGRIHFDEAEKWTEKGSRFWSKTESLYQVATHEIGHALGLGHSTDADAVMWPLSKKGKPKLTKDDIAGIRKLYG	XP_020892199.1| metalloendoproteinase 1 [Exaiptasia diaphana]; 2e-22; query cover = 98%; percent identity = 56.18%	sp|U3KRG1|VM1T1_PROMU; Snake venom metalloproteinase TM-1 OS=Protobothrops mucrosquamatus OX=103944 PE=1 SV=1; 8.51e-03; query cover = 46.67%; percent identity = 32.0%
Echinpora lamellosa	0 (4 total but do not meet quality criteria)	SRR21148091.1479766.2 (hit start:141; hit end:1; translation frame 1 reverse)	5.04e-05	HEMOPEXIN_2 (PROSITE_PROFILES ID: PS51642)	EDSRRADPGYPRNIRGAWGLPDNINAAVKWLNSRTYVFRGRQYLKLQ	emb|CAH1232908.1| MMP16 [Branchiostoma lanceolatum]; 2e-07; query cover = 97%; percent identity = 55.32%	N/A
		SRR20966660.452318.2 (hit start:26; hit end:151; translation frame 1)	0.00187	Hemopexin (PFAM: PF00045)	GLPMDLKDMDAAFVWGRNSRTYFFKGDKYWRYNGRKIDYGYP	XP_021367499.1| matrix metalloproteinase-16-like [Mizuhopecten yessoensis]; 1e-10; query cover = 100%; percent identity = 71.43%	N/A
		SRR21148109.1907100.2 (hit start: 133; hit end: 26; translation frame 1 reverse)	0.00257	PeptidaseM10 (PFAM: PF00413)	KDGINLDWVAVHEFGHSLGLEHSNVRESIMYPWYKG	XP_065062218.1| matrix metalloproteinase-17-like [Rhopilema esculentum]; 7e-11; query cover = 94%; percent identity = 79.41%	sp|Q9IAB0|VM2CO_AGKCO; Zinc metalloproteinase/disintegrin OS=Agkistrodon contortrix contortrix OX=8713 PE=1 SV=1; 4.97e-03; query cover = 55.56%; percent identity = 60.9%
		SRR20966660.2002343.2 (hit start: 112; hit end: 35; translation frame 1 reverse)	0.00862	PeptidaseM10 (PFAM: PF00413)	LLWVAVHEFGHSLGLQHTNVEGAVMY	XP_030841724.1| interstitial collagenase-like [Strongylocentrotus purpuratus]; 3e-10; query cover = 92%; percent identity = 83.33%	sp|C9E1S1|VM2V2_AGKPL; Zinc metalloproteinase/disintegrin VMP-II OS=Agkistrodon piscivorus leucostoma OX=459671 PE=2 SV=1; 1.95e-03; query cover = 61.54%; percent identity = 63.2%

### Sheet: DiscoveryBioinformatics
Table S11. Results from BLASTing the UniProtKB/Swiss-Prot Tox-Prot database against coral genomes/transcriptomes (aka discovery bionformatics).
Database	Total hits	Protein/hit details	Description from genome (if applicable)	Query hit from UniProtKB/Swiss-Prot Tox-Prot database	Query description	Query GO terms						e-value	Query cover	Interproscan results of conserved domains	Sequence (trimmed to BLAST hit)	Found with custom database searches?
						Cellular component		Molecular Function		Biological Process
Acropora cervicornis	86	KAK2546820.1	Disintegrin and metalloproteinase domain-containing protein 9 [Acropora cervicornis]	sp|P20897|VM1H2_CRORU	Snake venom metalloproteinase HT-2	extracellular region	GO:0005576	metalloendopeptidase activity	GO:0004222	proteolysis	GO:0006508	8.65e-30	0.8267	Reprolysin (PFAM ID: PF01421)	YNELVLVADHRMYLDYNNDTATIKDRVITLVNAVDAIYQRINIRIVLKALEIWTNGDPYEREIRGGPDLGKFNNYRNAHLQDKFPHDNAQLLSQWSWSDCAGMAFVRSMCGRHSAGVNRWSMSSIIGPYVTVAHEMGHNFGFNHDSGNCKCLTRRGCIMG	No
								metal ion binding	GO:0046872
								toxin activity	GO:0090729
		KAK2547411.1	Deleted in malignant brain tumors 1 protein [Acropora cervicornis]	sp|D2YW40|SLED_CALRH	Snaclec rhodocetin subunit delta	extracellular region	GO:0005576	toxin activity	GO:0090729			6.25e-13	0.7419	Lectin_C (PFAM ID: PF00059)	CPDNWRYFQGYCYRKVSSCNSWSNSQSQCAILGANLPSVHSQEENVFVQSLHGGESGWLGLSDINTEGTFVWSDGSRLSFNFWATR	No
		KAK2547421.1	Lectin BRA-3 [Acropora cervicornis]	sp|B5U6Y7|SL125_ECHOC	Snaclec CTL-Eoc125	extracellular region	GO:0005576	toxin activity	GO:0090729			6.9e-13	0.8933	Lectin_C (PFAM ID: PF00059)	LSVSYAVLADVCHDGWRYFQGYCYRKVSSCDSWNNGESQCATLGANLPSVHSQEENVFIQSLLSGENGWLGLSDINTEGTFVWSDGTRLNFTYWATRQPNNFRNEDCVHTLGSLQDYRYKWNDVNCSSCHKYSCKKVP	No
		KAK2547422.1	Aggrecan core protein [Acropora cervicornis]	sp|P81509|SLB_CROHD	Snaclec CHH-B subunit beta	extracellular region	GO:0005576	toxin activity	GO:0090729	envenomation resulting in negative regulation of platelet aggregation in another organism	GO:0044477	2.06e-12	0.9829	Lectin_C (PFAM ID: PF00059)	CRDGWRYFQGYCYRKVSSCDSWNNGENQCATVGANLPSVHSQEENVFIQSLHSGENGWLGLSDINTEGRFVWSDGTRLNFTYWASRQPNNFHNEDCVHTLGSLQDCRCKWNGVSCSSCHKYSCK	No
		KAK2547599.1	putative L-amino-acid oxidase YobN [Acropora cervicornis]	sp|A6MFL0|OXLA_DEMVE	L-amino-acid oxidase	extracellular region	GO:0005576	toxin activity	GO:0090729	apoptotic process	GO:0006915	1.08e-33	0.8685	Amino_oxidase (PFAM ID: PF01593)	KTQKGKRVIVVGAGMAGLAAAYELEQVGHDVIVLEAQDRVGGRVHTLHFDGKLLGEAGAMRLPCSPTDKEKTHFLTDFYVSHFDLNSVRFVNSCKEAYLKFYNMKKAVRIKGAYYDRTTTVVTDQLRTFLDEYGKDHQAKAWNDWIDIWCQFSLDNFLQSTYEAVMTKVRKRVELKSSLLQFKTIHKQLKDLKKYLPWPNSAVTAYSVFSYTEQLDQSLVQYLRDQLGQWWSDKMHCIKGGMYQLPEAFTKRNRYGWNEDVWLQKKIKLNHTVKEIKYTFDWDEPSKNCVKVMAYDETRTLRTFDGDAVIVTVPINILRQITFSPTVEDTPPPLEFHKAIEGIFTGTATKLFLTTKTRFWEKDGIKGGFSKTNLPIGQIHYQENDGDPGGEKGMLLIYTWKTEALLFGSLDPCLALQEAKEQIATIHPEIREEYEGGKVFAWYNKPSAQGAYALLKPNQFQNVRWLLNPMYNIFFAGEGISFASGWIQGALESGLRAA	No
										defense response to bacterium	GO:0042742
								L-amino-acid oxidase activity	GO:0001716	killing of cells of another organism	GO:0031640
		KAK2549055.1	Macrophage mannose receptor 1, partial [Acropora cervicornis]	sp|A7X3X0|LECM3_PSEPL	C-type lection lectoxin-Enh3	extracellular region	GO:0005576	metal ion binding	GO:0046872			2.4e-19	0.8481	Lectin_C (PFAM ID: PF00059)	SCPSGWIKFDQHCYLFRDTYNDRRTWTSARYMCLKQGASLLSITSKQEQDFISHHFTDNLHGHVWLGLNDRNIEAGYTWSDGSPVTFLNWHPGEPNDANNVENCAEMYPADTRWNDIMCTDLNGYICKQPL	No
								carbohydrate binding	GO:0030246
								toxin activity	GO:0090729
		KAK2549082.1	Coagulation factor VIII [Acropora cervicornis]	sp|A1XXJ9|LECM2_BUNMU	C-type lectin BML-2	extracellular region	GO:0005576	metal ion binding	GO:0046872			6.98e-16	0.8291	Lectin_C (PFAM ID: PF00059)	SCPSGWIKFDQHCYLFRDTYNDRRTWTSARYMCRKQGANLLSITSKQEQDFLSHHFTDNLHGQVWLGLNDRNIEAGHTWSDGSPVTFLNWHPGEPNDLNNVEKCAEMYPADTRWNDVMCIALNGYVCK	No
								carbohydrate binding	GO:0030246
		KAK2550097.1	Dermonecrotic toxin LlSicTox-alphaIII3i [Acropora cervicornis]	sp|A0A0D4WTV1|B1D1_LOXAR	Dermonecrotic toxin LarSicTox-betaID1	extracellular region	GO:0005576	toxin activity	GO:0090729	killing of cells of another organism	GO:0031640	5.55e-48	0.9619	Phosphatidylinositol (PI) phosphodiesterase (GENE 3D ID: G3DSA:3.20.20.190)	RVISSRPVYNIAHMVNAVKQIDEWLGYGANALEVDVTFADDGTPVYFYHGKPCDIGRDCDRWDYIKKYINALRDRTIPTSSTFNSHLVLVMFDLKLTSLKKSALSKAGEKFVDAILIPLYQNNPTKMKVMISVPKLSLKDFIRSILKQLNAKQRSIIQKIGFEISLEKKLKEPGEQEQALRELGVASGHAWLSKGLTNWSPNLFLKELKARVEYRDNGNYFSKVYAWTVDKQKTALKYLNIGLDGIIANYPGRVNKAIAQFNENKSEHQKIKLATLDDNPFRKY	No
								phosphoric diester hydrolase activity	GO:0008081	lipid catabolic process	GO:0016042
								metal ion binding	GO:0046872
								Lyase activity	GO:0016829
		KAK2551793.1	Agrin [Acropora cervicornis]	sp|A0A1D0BND9|TD1A_HADIN	U13-hexatoxin-Hi1a	extracellular region	GO:0005576	serine-type endopeptidase inhibitor activity	GO:0004867	envenomation resulting in negative regulation of voltage-gated potassium channel activity in another organism	GO:0044562	2.07e-20	0.8049	Kunitz_BPTI (PFAM ID: PF00014)	DICSLSKRPGPCMGYFPRWFYNTFKGKCQHFIFGGCRSNANNFHSKSVCEENCSGERICRLPPVTGPCRAYFSRYFFNTTSKQCEKFIFGGCQGN	Yes - Kunitz-like domain
		KAK2552559.1	Prolyl endopeptidase FAP [Acropora cervicornis]	sp|B1A4F7|VDDP4_VESVU	Venom dipeptidyl peptidase 4	extracellular region	GO:0005576	serine-type peptidase activity	GO:0008236	proteolysis	GO:0006508	1.6e-96	0.9871	DPPIV_N (PFAM ID: PF00930) ; Peptidase_S9 (PFAM ID: PF00326)	FLGITGLAIAIIVCTVLLTLYSGKDHLNHLPSGPSSTRTARAESKRKFKFEDIFNGQYSAQGYSCNWVSDDQYITSRAGSGLELVDLTKNESVLLLRESDKERLNFEHYWFSPDRQYILFTKYQKQQYRYSFLAEYHVYNIDTKKIFQLKPGAPDEDPSKIQYATWGQKKNCLVFVYGNDIYYLDSPSSEEVLNSDHALWFSPDSRFLAYIQFNDTSVRWYQFPWYGNRKNAYTSLRKIAYPKPGYSNPTVKVFVVDLVAQKRIELPEPADFMKIDHYVVNVGWLSNKAYVTPLSSGDGSYYITLWPFTQGRQGQFIHLAKFSSHPQGYQTPQALTSGPWEVRKILAFDTVSEIVYFKASQKSPTQSHIYSVNIRTKEVNCWTCNLATLTPGNKCSYYDASFSLKGSWYLLNCRVIPIEYNEDLRERLAKLSRPKVEQYTVRAGSYDLHVKEYRPPNFDVSKKYAVLFSVFGIFLSCRHCHCYHYIFFGMRPLHPVLQDSIIMVADTYGYGFESGYLVSNFDLIVVNLDARGTCCRGERFKHAVYKQIGKAEAEDTIAVAKYVASKPYVDENKIAIWGWSYGGFLTSYVLGQNSNVFKVGMAVAPVTDWRYYDSIYTERYMLTPEENHEGYEISSVLPLANNFKNESFLVVHGTGDDNVHFQNTAQLVAALTKAGVKYQVQFYPDKNHGLSGGGTTDHLYHLLTRFLTEKLSL	No
								dipeptidyl-peptidase activity	GO:0008239
								aminopeptidase activity	GO:0004177
		KAK2552733.1	Chymotrypsinogen B [Acropora cervicornis]	sp|P86599|FIBS_EUPSU	Fibrinolytic protease	extracellular region	GO:0005576	serine-type endopeptidase activity	GO:0004252	proteolysis	GO:0006508	4.67e-06	0.75	Trypsin (PFAM ID: PF00089)	VVNGENASPHAWPWQISLRVNGRHICGGSL	No
										fibrinolysis	GO:0042730
										blood coagulation	GO:0007596
		KAK2553158.1	Conodipine-M alpha chain [Acropora cervicornis]	sp|Q9TWL9|COMA_CONMA	Conodipine-M alpha chain	extracellular region	GO:0005576	phospholipid metabolic process	GO:0006644	arachidonic acid secretion	GO:0050482	2.42e-14	0.7403	Phospholipase A2 domain (Gene 3D ID: G3DSA:1.20.90.10)	CFVMHNGCSVPLDVYVPYKSTFTPACKKHDVCYYCGQHWGWSQRDCDERFKKDMYKLC	No - PLA2
								toxin activity	GO:0090729
								phospholipase A2 activity	GO:0004623	lipid catabolic process	GO:0016042
		KAK2554718.1	MAM and LDL-receptor class A domain-containing protein 1 [Acropora cervicornis]	sp|A3FM55|LECM1_HYDHA	C-type lectin 1	extracellular region	GO:0005576	carbohydrate binding	GO:0030246			1.19e-18	0.8171	Lectin_C (PFAM ID: PF00059)	CPSGWVEHGQSCYKAFKDKSLWQDAKARCQKHGGHLVTINDAKEHIFIINMAATLHGDYVLWIGLRRDSNGSFSYWDNGEPLTFTRWMLGEPNNFFNEENCTKMLRYSGDWLDVTCEGPFAGKHPFVCEMNKQS	No
								metal ion binding	GO:0046872
		KAK2554970.1	Transmembrane protease serine 3 [Acropora cervicornis]	sp|P0DKY5|VSP_CRODC	Thrombin-like enzyme F202	extracellular region	GO:0005576	serine-type endopeptidase activity	GO:0004252	proteolysis	GO:0006508	1.1e-08	0.9545	Trypsin (PFAM ID: PF00089)	IMGGEACSIYQWPWQVALIANGEQVCGGSLVTSQWIVTAAHC	No
								toxin activity	GO:0090729
		KAK2554976.1	Venom phosphodiesterase 2 [Acropora cervicornis]	sp|A0A2D0TC04|PDE_NAJAT	Venom phosphodiesterase	extracellular region	GO:0005576	toxin activity	GO:0090729			1.06e-147	0.9325	Phosphodiest (PFAM ID: PF01663); Endonuclease_NS (PFAM ID: PF01223)	TRSISVDSMQNGEFLWSEQEAIRIRGGCCSSFAIAYNTAGGVLNKESKRRYPLILISMDGFRPDYLDRDITPNINYLARNGVRAKFLRPQFPTKTFPNHYSIVTGLFPAHHGIVANRFTDKNFNDSFKIGGPSSSNPKWWGGEPLWVTAIKQGLVSACYFWVGSDVPIEGILPNKTYKYTQSIPFEARVDTVLSWLDLPPQARQISDPEKDNGRRPNFITLYFHEPDYTAHRHGPDAEQTNAKIKVVDNMIGRLWNGLKDRCLEDKINIIMVGDHGSERQYSESLDLILTNGFFLVIELLSLTYYKLHINISEYLNCMSQTSCERVVYIDKYNVTLNDIQSSQQYGGPFMSIDPKSGISAEDIVNRLHCKSPHLRVFLKKDLPKRLHYSLNRRIGQIILIAEDEWLIGTNASVGYRYCKGGTHGYDNLDANMRALFVAHGPSFKKGEVVESFQNNELYDMMAGILGLKPAPNDGTPGSLSHLLKPGEGHFEIINSDGDGKQLRTDICQYPQNMSSCSGCVCPYCKVNSTAVARYEKMLNLTDDQKSHIIKTHLPWGVPKGGAGDGGCILNQQDFVTGYSTSLHLPLWVAYTLHGEKSSQFSKRRNCFRRDIRLTDMQASHCTDYSRSGFDRGHMAPNADFDTFDVNDESVMNSFLLSNIAPQLHGFNAGIWLFAEKMVRDLSVTFSSVNVISGAIFDEDADGQRDEDSTITRWLKNDTSSVAIPTHFYKIIVRCDTDKKSYHKVPECQGRLDVISFVLPHVAKQPCPMHQSSEEYLLQNTARVRDIELLTGISFFSGLPPAEQARLKTISP	No
								nucleic acid binding	GO:0003676
								metal ion binding	GO:0046872
								ADP phosphatase activity	GO:0043262
		KAK2555420.1	Chymotrypsinogen B2 [Acropora cervicornis]	sp|C9D7R2|VMPA2_LOXIN	Astacin-like metalloprotease toxin 2	extracellular region	GO:0005576	metalloendopeptidase activity	GO:0004222	proteolysis	GO:0006508	3.42e-34	0.832	Astacin (PFAM ID: PF01400)	LFEGDMMLTPEQRAAAIAGLDVDAVVSRGSIHNRLWRNGIFVYQIDSSFRRSSSAMNAIRAGMEMWSQNTCIKFRERRNRERSYAYFTGGGGCSSMVGQTGSQQKITLGRGCLYAGTVAHEIGHALGFYHEQSRPDRDQYVTIYRQNIRRGMEFNFNKYSHSTIDSLGTPYDYGSVMHYHSTAFSRNGRPTIVAKKSGVTLGNRRYLSKIDILQMNLLYKC	No
								toxin activity	GO:0090729
								zinc ion binding	GO:0008270
		KAK2556112.1	Small cysteine-rich protein 2 [Acropora cervicornis]	sp|C0H691|SCR2_ACRMI	Small cysteine-rich protein 2	nematocyst	GO:0042151	toxin activity	GO:0090729			1.05e-37	0.9747	N/A	IHSQHVLILLLGLVCASQVLGKHLTKAQAKALQMSRSKRGLCDPPTGVCTYIYDPCPPGLRRCPQYDDECPLPTNHCCC	Yes - SCRiPS domain
						extracellular region	GO:0005576
		KAK2556749.1	Pancreatic lipase-related protein 2 [Acropora cervicornis]	sp|A0A0M3KKW3|PA1_VESBA	Phospholipase A1	extracellular region	GO:0005576	1-acyl-2-lysophosphatidylserine acylhydrolase activity	GO:0052740	killing of cells of another organism	GO:0031640	9.8e-33	0.7767	Lipase (PFAM ID: PF00151)	HKVALIIHGFTQSGKDDWVKEMAGELLKKEQMNVIVVDWGQGSSMSTPYQNAAGNARLIGVQVALLIDVLSQEFNVSLEKFHIVGHSLGAHVGGFAAEKLRENGKLIGRITGMDPAGPGFEIDNTAARLDQSDAMFVDIIHTDVREGLLDMDSFGLKRPCGHVDFYPNEGQHQPGCEATNVVANAVDSYLENGQVSFHWLFGCNHMKSIAYFTASINNACTMTAFPCDNWDDFREGKCFFCQGDCPQMGYGADSY	No
								phosphatidylserine 1-acylhydrolase activity	GO:0052739	lipid metabolic process	GO:0006629
								phospholipase A1 activity	GO:0008970
		KAK2557332.1	Hyaluronidase-1 [Acropora cervicornis]	sp|C0HLL4|HUGA_VESVE	Hyaluronidase A	extracellular region	GO:0005576	hyalurononglucosaminidase activity	GO:0004415	defense response	GO:0006952	3.26e-47	0.9179	Glyco_hydro_56 (PFAM ID: PF01630)	VRDRPFVAIWNAPTGGCSVNYSIDINLRDFGILENPKQTWDGKYVTVFYNAQLGLYPYFTDPEGTNSYNGGMPQLIDIAAHLNKMTKDIVKKIPDPEYSGLAVIDWEGWRPTWDRNFDSKRIYQSRSVDIVQEKYPEWSMEEQIQEAKKEFERSARIFMESSIKLARDLRPKGLWGFYGFPDCFGSSETNYRCSNEHKLLNDNIKWLFSSSTALYPSLYMYDQQSWNKEFAYGRLEESFRLTNAVLHEKNRTLPVFPYFRHLYEGKPLEFAYLTKVDLRNTIGQAADMGAAGVVIWGNRRDENTSPKVCQELNDYVRTRLGPYVESVC	No
										carbohydrate metabolic process	GO:0005975
		KAK2557378.1	Zinc metalloproteinase nas-4 [Acropora cervicornis]	sp|A0FKN6|VMPA_LOXIN	Astacin-like metalloprotease toxin 1	extracellular region	GO:0005576	metalloendopeptidase activity	GO:0004222	proteolysis	GO:0006508	1.82e-41	0.8106	Astacin (PFAM ID: PF01400)	LFEGDILIDQETKNYLLGGKIMSRDAVISPIFYWPRGILYYTFDPKLDPFTVDVIKEGIQHLKKRTCLTFVEISNLNPKQRNYIRFIDGNGCYSRIGREPKGGEQVISIGFGCVRVGTVVHEIMHSLGFFHEHTRPDRDKFIHIEWTNILNEHKHNFEKYPRDMGSSFGKPYDYDSVMHYSRLAFSKDMRTPTIKPKDQRADIGQRVGLSFFDREEINRLYRC	No
								toxin activity	GO:0090729
								zinc ion binding	GO:0008270
		KAK2557634.1	Calmodulin [Acropora cervicornis]	sp|Q3SB08|CALGL_PSEPO	Calglandulin	cytoplasm	GO:0005737	cytoskeletal protein binding	GO:0008092			5.15e-37	0.9487	EF-hand_7 (PFAM ID: PF13499)	ADQLTEEQIAEFKEAFSLFDKDGDGTITTKELGTVMRSLGQNPTEAELQDMINEVDADGNGTIDFPEFLTMMARKMKDTDSEEEIREAFRVFDKDGNGFISAAELRHVMTNLGEKLTDEEVDEMIREADIDGDGQVNYEEFVKMMTS	No
								calcium ion binding	GO:0005509
		KAK2557786.1	Endothelin-converting enzyme-like protein [Acropora cervicornis]	sp|W4VS99|NEP_TRILK	Neprilysin-1	extracellular region	GO:0005576	metal ion binding	GO:0046872	proteolysis	GO:0006508	3.37e-130	0.9446	Peptidase_M13_N (PFAM ID: PF05649); Peptidase_M13 (PFAM ID: PF01431)	VAADLLKAMNHCADPCQDFFEYACGSWIKEHSIPESKSSWSQFRVLYKRNELVMKDLILDNKEAREKYKDNVAVMKGFDMFDSCMDKEGVEKLGARPLLDLIKQYGSWNVTDGNWTEESWDFMETFVKIQKYLSIAPLFNMFVSADLKDSTKNIIVLDQSGLGISPEAFFKNTSYHRKVRKAYKKLMVDLAKLLGEKPNTEAMMMEIYNFEETLAKNFIPRKLRRDTSKLYKKMTIDDFIKASDISIDLMDFLKRMFIETGHEITGEEKVVSFGLQYLKNMSRIYNATSKRILANYMMWHVVLRFAPYLSSQFAVAFADYRKSVSGVAGEDPRWQDCLSSVDGSFGMPFGLLFVDKAFEGESKKSMIHDIRHVFLANLDKVDWMDDVTKEKAKEKAEAIRENIGYPSYLTNKTALGMMYEGFEIRKDNYFQNIIESFKFYNLKNYEKLGKPVDKERWGMTPPTVNAYYSTIDNKIAFPAGILQRPFYDHRFPKSLNYGGIGMVVGHEITHGFDDNGRQFNKEGNLAKWWSNKSIEAFKNKTACLVKQYSGYKFHGKNVSLEFTQKLSTCPSLYVGYSNNEGNLKGSQTLGENIADNGGIKQAFQAYQNWKKRSKKGIPEPPLPGLENFSNEQIFFLGFAQIWCSKFRDEAAFSQINYGVHSPGKFRVIGSLSNFDEFSKAFGCKKGSPMNPDTKCSVW	No
								metalloendopeptidase activity	GO:0004222
		KAK2558191.1	Cysteine-rich secretory protein LCCL domain-containing 2 [Acropora cervicornis]	sp|A1BQQ5|MR30_CONMR	Cysteine-rich venom protein Mr30	extracellular region	GO:0005576					6.68e-16	0.8166	CAP (PFAM ID: PF00188); Partial ShK domain (PFAM ID:PF01549)	LVTEEKEQFLDLHNKLRGMVNPTAADMEYLVWDENLANLAQMWVNKCIWEHGFLFFGKEYPKEKNAKFTKQLGQNLAREVGHLETPEDRVMRWFNESYYYTYSKYTSTGGNCRKQPCGHYTQLAWANVKHVGCAKTFCSNFFPQYGGGTYVACDYGPESGNVYKQYPYQQGIPCSKCASGNGFCHKNLCKDCVDYDSRCGTNFPQSMCLLHPELMAKMCPKMCKLCECPLQCRNGGSLNKEKCVCSCRAGWTSTDCSDPCYDKDGKQQCQQNVKYNGGCNSLQWASYFKENCEATCGYC	No
		KAK2558246.1	Glutathione hydrolase 1 proenzyme [Acropora cervicornis]	sp|P0DPU3|TX14A_SCODE	Scoloptoxin SSD14	extracellular region	GO:0005576	toxin activity	GO:0090729	glutathione catabolic process	GO:0006751	5.27e-153	0.9289	G_glu_transpept (PFAM ID: PF01019)	GPYQHAVVASDAGPCSEIGRTILQKGGTAVDSAIAALFCIGVYNMHSAGIGGGGFMVVYNKSTKFVEVIDFREEAPGRANRTMYVGGKMNSRVGATAAGVPGEVKGFHEAWKKYGKLPWKDLVQPSIDMAKNGFSFGYSAHYAATRSKVTPLLRKDAGFRQLLFNGDELKQLGEMLYMPKFAKTLERIRDDPNDFYNGNLAKDVVQDIQDGGGIFTLEDMKNYCAKFKRPMEGKMGNYTWFSTPPPGSGVVLSMILNILKGYNMKPRDRQGIKNSTLTYHRIVEAFKFAYAYRALLGDQDFANVTAIVKNMTDPNFAEAIRHKIFDNMTFTDFKYYGNFYYNASQQGTSHLSVISENGDAVSATTTINLYFGARYRSTRTGIIYNNEMDDFSTPGLLNAYGVYPSESNMIYPGKRPQSSTAPSIFLDGDGVARLVIGASGGTKITTAISLVTMNYLWFGRTLPQAVVDPRLHHQLLPMYIRIDKDFQMPLAIQQGLQGLGHEVKNVSGYAVVQVVARNSDGSLTGKSDPRKHGWAAG	No
								glutathione hydrolase activity	GO:0036374	killing of cells of another organism	GO:0031640
		KAK2558439.1	Chymotrypsinogen 2 [Acropora cervicornis]	sp|A0A1I9KNP0|VSPH1_VIPAA	Vaa serine proteinase homolog 1	extracellular region	GO:0005576	toxin activity	GO:0090729	proteolysis	GO:0006508	1.8e-34	0.8731	Trypsin (PFAM ID: PF00089)	IVGGEVASNRDWPWQVGLQSESDNFIFCGGSLISREWVVTAAHCVTRNIPNSQRCARPSPGLRVILGEFDVQNIEGHEVQIAISEVCMHESYHKVTYDNDIALLRLSTPLPRFNETMSPVCLPSSSSSFPVGKVCSVTGWGKTSQDDIRVSNKLRVAHVPILDHAKCKELYGSKGYVVTDHMICAGYSEGKIDSCKGDSGGPFVCKENGRYFLVGATSWGVGCAQAGKPGVYTDIKDYLPWIQNITS	No
								serine-type endopeptidase activity	GO:0004252
		KAK2558540.1	Snaclec stejaggregin-A subunit beta-3 [Acropora cervicornis]	sp|Q4PRC6|SL7_DABSI	Snaclec 7	extracellular region	GO:0005576	toxin activity	GO:0090729			6e-15	0.7533	Lectin_C (PFAM ID: PF00059)	YCFKLNTDFMTWHDARDKCAEYGGDLVSIRGEEEADFVKNQVQLCGYTWIGLNDLKNESDYRWSDGANLTYKSMSPQMDYIKDERADQEMDCIASDQNGQWTNFHCDDKFYSLCKKKLA	No
		KAK2559376.1	CUB and peptidase domain-containing protein 1 [Acropora cervicornis]	sp|B5U6Y3|VSP_ECHOC	Serine protease sp-Eoc49	extracellular region	GO:0005576	serine-type endopeptidase activity	GO:0004252	proteolysis	GO:0006508	6.12e-34	0.8915	Trypsin (PFAM ID: PF00089)	SNARIVGGSETVKNSIPWQAMLRTDGGQFCSGSLIHPQWVLTAAHCVMSESESSFKIWLGAHRREKKEDTTQEFSVAKIVRHPKYSSSTMENDMALIKLDRPSILGPGVGLVCLGDDSHHLPLDDLNNQCLISGWGTLSSGGSQPNTLQEVMVPLVSPSECRRVYGQTIHSSMLCAGFKSGGKDSCQGDSGGPLVCQFSGKYFLEGATSFGKGCADPEAYGVYAKVRDLRQFIDSNIRG	No
								toxin activity	GO:0090729
		KAK2560873.1	Damage-control phosphatase ARMT1 [Acropora cervicornis]	sp|Q8MMH3|ARMT1_PIMHY	Damage-control phosphatase ARMT1	extracellular region	GO:0005576	fructose 6-phosphate aldolase activity	GO:0097023	methylation	GO:0032259	4.46e-60	0.7787	ARMT1-like_dom (PFAM ID: PF01937)	MPVILTKVIDLVHRRTSSFSEGNQQELMNDSKEVLAKLSKLRYEIKTDKPLALVEDDELDASIWNETIKHSKSLVDKDKTASSFSGAWLVVECHIKLHQNFDPFEEQKKTSFIELQNSAISLAQFLCQTLDATLGNVKTLFDVFLQFCLWGNRCDLSISSGEIQAGQGAGQTDHLQRMKDKIIVDNLEDVWNVVHKIGNERVDFVLDNSGFELFTDLCFAEFLLHAKLAGNIHFHTKQIPWFVSDASKKDLLSMLEEMKSSSNECLSQLGERWLKRIQEGSFVIQSHKFWTLAQDYSEMKSIASDLYQDLSQAKVVFFKGDLNYRKLVGDRKWPHTTPFSEALWGFLPAPLCSLRTLKA	No
								fructose-1-phosphatase activity	GO:0103026
								metal ion binding	GO:0046872
								protein-glutamate O-methyltransferase activity	GO:0008983
		KAK2561164.1	Glutaminyl-peptide cyclotransferase-like protein [Acropora cervicornis]	sp|A7ISW1|QPCT_BOIIR	Glutaminyl-peptide cyclotransferase	extracellular region	GO:0005576	glutaminyl-peptide cyclotransferase activity	GO:0016603	peptidyl-pyroglutamic acid biosynthetic process, using glutaminyl-peptide cyclotransferase	GO:0017186	3.88e-80	0.7908	Peptidase_M28 (PFAM ID: PF04389)	ILRVRVPGTHGHHEVKMFIKKSFEDLNWNVTIDEFDDNTPYGPKKFTNIIATLNPNAKRRLILAAHYDSKYFPENSNYQYFLGATDSAMPCAMLIEIARVVTPLFAASKQKQMNSQDDDDEQSDVTLQMVFFDGEEAFQEWTSTDSLYGARHLAEVWENTAHPTGSTNSTMIATINALVLLDLIGAADVTFYNTFNDTSDLYERLEVIERRLMSTNQIQDWNHPRPYFIHGLMEGIKVEDDHIPFLERGVKILHLISVPFPSCWHKPCDNGAEMNERVVTDLLKIFQVFVVEYFGL	No
								zinc ion binding	GO:0008270
		KAK2561182.1	Zinc metalloproteinase nas-13 [Acropora cervicornis]	sp|P0DM62|VMPA5_LOXGA	Astacin-like metalloprotease toxin 5	extracellular region	GO:0005576	metalloendopeptidase activity	GO:0004222	proteolysis	GO:0006508	3.23e-36	0.8495	Astacin (PFAM ID: PF01400)	NAVRQRKKVWPNRVIPYEMEEGLDLYKDNIMAAIEEFHKHTCIKFKVRTNERNWIKFRKDKGCWSYIGRLYWQKGPQSLSLGQRCNSKGIIMHELMHAIGFWHEQSRPDRDQYVEVIWENIEKGMEGQFNKYKHSKVDSMGFPYDYSSLMHYGKRTFSKN	No
								toxin activity	GO:0090729
								zinc ion binding	GO:0008270
		KAK2561275.1	Collagen alpha-6(VI) chain [Acropora cervicornis]	sp|A7X4M7|WAP3_PHIOL	Waprin-Phi3	extracellular region	GO:0005576	peptidase inhibitor activity	GO:0030414	defense response to bacterium	GO:0042742	2.55e-07	0.9125	WAP (PFAM ID: PF00095)	LLLILIQVVIITSQSIREGRCPAKQTRRDCPDAVWDICTCDLDCQGIKKCCFDGCKYECLDP	No
										disruption of cell wall in another organism	GO:0044278
		KAK2562124.1	Fibrillin-1 [Acropora cervicornis]	sp|B0VXV1|SL2_SISCA	Snaclec 2	extracellular region	GO:0005576	toxin activity	GO:0090729			4.57e-15	0.8239	C_TYPE_LECTIN_2 (PROSITE ID: PS50041)	CPQGWIGHEGSCYIPFARGATWQEAEDTCRQLDSHLALSRSATENEFIAVEVGRPESRVWIGLRRIEGEFAWSDGKKADYTNWRRGEPKVASDCVSLLPEDIFQSWEVTNCDVMQAFICERE	No
		KAK2562131.1	Alpha-N-acetylgalactosamine-specific lectin [Acropora cervicornis]	sp|Q8AV97|SLAA_PROFL	Snaclec flavocetin-A subunit alpha	extracellular region	GO:0005576	toxin activity	GO:0090729			4.75e-12	0.7468	Lectin_C (PFAM ID: PF00059)	MKSLIITTIAGFLALVSQDVAGCSFNQCGNQPGWVVYNGFCYLASASVKTKTDAQNFCKASGAELVKITSQDENDFVLALAREKAPSVKQVWIGLQYESGPKDFYWSDGSFPTYKN	No
		KAK2562194.1	Fibrillin-2 [Acropora cervicornis]	sp|B4XSY4|SLA1_MACLB	Snaclec A1	extracellular region	GO:0005576	toxin activity	GO:0090729			1.96e-14	0.9551	Lectin_C (PFAM ID: PF00059)	VAFGLALLITTIPGNARLQRKARQLDVFEEFEDFDIPGSCPQGWIGHEGSCYIPFARGATWQEAEDTCRQLDSHLALSRSATENEFIAVEVGRPESRVWIGLRRIEGEFAWSDGKKADYTNWRRGEPKVASDCVSLLPEDIFQSWEVTNCGVMQAFICE	No
		KAK2562402.1	Cytolytic toxin-alpha [Acropora cervicornis]	sp|A0A2P1BRP3|CTXB_SCOPL	Cytolytic toxin-beta	extracellular region	GO:0005576	toxin activity	GO:0090729	killing of cells of another organism	GO:0031640	1.09e-74	0.7066	Stonustoxin_helical (PFAM ID: PF21109); Thioredoxin_11 (PFAM ID: PF18078)	MSSQSQTIAALGRPFDLGMLYDRRSEKLIPGRTLWSPDHLSQAVTTIPKPYISTEVLAEDTIDAKANALNVEASLKLSFLGGLVNVRGAAKYLDDRKTSSHHSRVVLKYETTTEFKQLTMEHLERGKVQYPEVFDQGIATDVVVGILYGANAFLIFDQEVSEDESFKEVHGNMEVLVKALRSISIDGKGSVDIKEDQKKKTEKMHCKMYGDFRTEESPTTYEEAVKVYKQLPSLIGDKGQNAVAVQVYLCPLSEIDSKGERMVREISVIYMSKTCEIQERIQFIEAQCSDLMREDVCSSFPRVKKQLSFFKSNISRYKIFFQKKLLPLLISIRRGGAPESALGEIIEEKERSPFAQTRMNAWIEEKKKEMKKLQGFVRFLGNTPFVNPEDVENEAFNPNNENVVCCTFKIGKEGDPQILSMDGYLTGNVLPPLNREASTGIDDNIVNKKMRQALKQFAELKAANEDQEEVKFFATEESLSDTGNRGIFIHLYENG	No
		KAK2562663.1	Hyaluronidase-1 [Acropora cervicornis]	sp|A3QVN2|HYAL_ECHOC	Hyaluronidase	extracellular region	GO:0005576	hyalurononglucosaminidase activity	GO:0004415	carbohydrate metabolic process	GO:0005975	2.54e-84	0.971	Glyco_hydro_56 (PFAM ID: PF01630)	PLPNRPFITVWNTPTDKCKDKWNVSLDLDAFDFVVNRNQTWCGEYIVIFYNDQLGLYPFFDSDGKAVNGGLPQLVNLTEHLIKVEEDIGRMIPDPDFQGIGVIDWEYWRPVFDRNWGTYSIYRRKSMDLVRTRYPSVPDSLVEVMARIQFEAAAQQFMEGTILYVQKLRPKSHWGFYGFPNCHNVKNAEPCSNSTRKQNDQISWMFESSSALFPSIYLNDERKINHTSYVKYRLLEGFRHSRKSDGQIIPVYPYVRITYAVSEIYLNLGDVIATVVQSAEEGVPGIVIWGDHLSDKTKIACTELKTYVDKYLGPIVKNLTS	No
		KAK2563114.1	Inactive pancreatic lipase-related protein 1 [Acropora cervicornis]	sp|P49369|PA1_VESVU	Phospholipase A1	extracellular region	GO:0005576	1-acyl-2-lysophosphatidylserine acylhydrolase activity	GO:0052740	lipid catabolic process	GO:0016042	1.02e-33	0.9137	Lipase (PFAM ID: PF00151)	CFDQFPPFANPLMKLPQRPEKIGTSFRLYTRDNNITNEADELDDSSEEKLRESHFDIRRPRTIIVCHGWTETGNGYDNWMIDLKDALLKKGDFNVILVDWSVGANQDYGQSAGNTRLNGAIIATFINFLIYHSGNSGQSAADKFYFIGFSFGAQSGGFAGRRLQEKYGMKLGRITGLDPAGPYFTATKNEVHLDKTDAKYVDIIHTNAGYIGTADVVGHTDFFPNGGSIQPGCFPDPKDSPVFIVGCNHLRATKYFVKTVTEGCPNPWTGHPCSSYFRYWLGFCRDCSDGGCPLMGYKADETKLKGEFYLKTDTWDTLC	No
								phosphatidylserine 1-acylhydrolase activity	GO:0052739
								phospholipase A1 activity	GO:0008970
								phospholipase A2 activity	GO:0004623
		KAK2563292.1	Gelsolin [Acropora cervicornis]	sp|A0A6B9KZ40|GELS1_PLARH	Actin depolymerising venom protein gelsolin 1	extracellular region	GO:0005576	actin filament binding	GO:0051015			3.44e-95	0.931	Gelsolin (PFAM ID: PF00626)	MGVDEAFLEAGKKPGMEIWRIEKLKVVAQDVKTYGSFYSGDSYICLNTRKVESHLEWDIHFWLGTTTSQDEQGVAAYKTVELDDHLGGGPVQYREVQDHESRKFLSYFPKGIRYLEGGVESGFKKVQRGVYEKRLFHVKGKRNVRVSQVELHYSSLNKGDVFILDEGMTIHCWNGSQCSRTERMKGIEVARRIRDEERGGKAKLVIIDEGKDHRDESKFFEALGSRGEIKDASEGGDDVAFEKHSQQSVSLYRLSDESGTLEITPVNEMPLRKEHLDSNDCFILDCGSSGIFVWVGKKCTDAEKKAGMKNGMEFINKKGYPNWTQVTRVVEGGETPIFKQFFSGWRD	No
		KAK2563535.1	Aggrecan core protein [Acropora cervicornis]	sp|P0DQV8|LEC4_SCOPL	C-type isolectin Sp-CL4	extracellular region	GO:0005576	carbohydrate binding	GO:0030246			2.6e-07	0.7292	Lectin_C (PFAM ID: PF00059)	TWTEAQKACNSYHANLVRIRNQEENVYVQHRLNGAKGWIGLTDVTTEGTFEWADNQPLNFTYWAKNQPNNFRNEDCVHTLGVRHGFMWNDVDCNNCHNYTCS	No
		KAK2563658.1	Lysosomal acid phosphatase [Acropora cervicornis]	sp|Q5BLY5|ACPH1_APIME	Venom acid phosphatase Acph-1	extracellular region	GO:0005576	acid phosphatase activity	GO:0003993			4.37e-36	0.8608	His_Phos_2 (PFAM ID: PF00328)	KPELRMANVVYRHGDRSPVSGFKTDIHMNFWPQGLGQLTQLGMMQEFMLGQFLRDRYVDKLINSSYRFSEVWRPNLDWQPVGVHVVPANEDYLLRPYDYNCSRLFEVLEKSKQEPEYVNTAKKYKDDLSYISLHAGGSYSLSNMYQVHDTLFCEKSHNLSLPDWATNGTIWEDMTDMNNFFLMWMFKGPEKAKLTGGSLVGEFIKNMKAHLEPTSKKLYIYSAHDTTVVALLSALKLFDGIQPAYSSAVMVELYSDPDDHNKNLTVRILYRFGQSSKPRILKLPTCKEFCPLDQFIKFLSSVC	No
		KAK2563863.1	Phospholipase A2 A2-actitoxin-Cgg2a [Acropora cervicornis]	sp|A0A193CHJ5|PA2BC_CROTA	Phospholipase A2 crotoxin basic subunit CBc	extracellular region	GO:0005576	calcium ion binding	GO:0005509	arachidonic acid secretion	GO:0050482	8.12e-13	0.8261	Phospholip_A2_1 (PFAM ID: PF00068)	LFGFRRMIECATGRSAWDFLGYGCWCGLGGRGTLVDGVDRCCKAHDICYDNLSRVCLHTIMTYIMPYSIRSCTSCEPVSYYWFWGNCRHNLCVCDATAARCFAQQSFSEGFKSYTKSKC	Yes - PLA2
								ion channel regulator activity	GO:0099106
								phospholipase A2 activity	GO:0004623	lipid catabolic process	GO:0016042
								toxin activity	GO:0090729	phospholipid metabolic process	GO:0006644
		KAK2563928.1	Collagen alpha-1(XII) chain [Acropora cervicornis]	sp|C0HKZ7|SLMB_MACLB	Snaclec macrovipecetin subunit beta	extracellular region	GO:0005576	toxin activity	GO:0090729			3.41e-13	0.7165	Lectin_C (PFAM ID: PF00059)	CNPGYQKYDGTCYKYHPDKQTWEAALFQSAMENATLVSFHKSQQEAFFQRLIPSGYQEIIWTGLNDRITEGTYTWSDGTSVEYSTWKE	No
		KAK2563930.1	hypothetical protein P5673_012946, partial [Acropora cervicornis]	sp|B0VXV0|SL1_SISCA	Snaclec 1	extracellular region	GO:0005576	toxin activity	GO:0090729			3.16e-15	0.8356	Lectin_C (PFAM ID: PF00059)	GAACPKGYSKVPEGSRSCFKVNTTPLTWDDSIYGCALDNGSLASLQSKEEADLVVSLIRASNESEAWIGLHDSSSEGRYVWLDGSAIPFSEWLQGEPNGRTSENCIIQSKGTFLSGWADRPCSEKKAFVCE	No
		KAK2564793.1	Deleted in malignant brain tumors 1 protein [Acropora cervicornis]	sp|E5L0E3|VSPAF_DABSI	Alpha-fibrinogenase-like	extracellular region	GO:0005576	toxin activity	GO:0090729	proteolysis	GO:0006508	3.19e-26	0.7868	Trypsin (PFAM ID: PF00089)	ICGGAILDHYWVVTAAHCVRSRGRIRVPANFNVTVGEHERGVLEGREQTVSVEKIFVHENFNASNLQNDIALLKLKEPILFNAYVSPICLTNSDFPTNTSCYVTGWGQPGPLAPSQKILHETTIPLLDHGVCKTHFRKVNPVTSTMRCAGKLGQSQGSCKGDSGGPLACEREGRWFLLGVTSWSEGGCMDQGDPGVFADAFYFKSWMEEVMKNN	No
								serine-type endopeptidase activity	GO:0004252
		KAK2564810.1	Neuroligin-4 [Acropora cervicornis]	sp|A0A8B0RBM2|ACES_BOMIG	Carboxylic ester hydrolase	extracellular region	GO:0005576	carboxylic ester hydrolase activity	GO:0052689	lipid catabolic process	GO:0016042	2.91e-63	0.9315	COesterase (PFAM ID: PF00135)	VITQMGPIQGLREVISNAHGSVQTIKKFLGIPYAMAPIGNLRFSPPEAHKGWKGTVYKATSFKNICMQMIHHYRTSIHQAWESFSETDNIDEDCLYLNVYTPANATMANHSSFPVLAYIHGGGFFAGTPIRAVSPGEYLALRGMIVVTIQYRLGPFGFFSTGDSRAPGNYGMLDQVEALKWINKNIETFGGDPSRVTLFGESAGGASANLHLLSSLSQGLFHRVITESGTDLSPFAFHDSSGVSQSSRDLAEKLNCTDVKTDLMLKCLRSKKAKEVLKFTGGGLFYPVVDNHFLADSPINLRKAGKFQKLPTLAGFVSNEGSFLLGPSPQEFDKYLFRSSVEMYIVNGISHSEKRKPLLVDAVLFQYSHWPCSKNNSSKIRQSLIDALTDYFIAAPTHASLAFQSRYAPTWLFEFRHRSLHSPNKAWEGVAHGDITPYVFGVPLLNRSVPHPYTEADRNVSEFMVSAYTNFVKEGVPSPVPSYSTEWRNFKPYDQAYLRIEATSHMAKDFQPLKVAFWN	No
		KAK2564833.1	hypothetical protein P5673_011526 [Acropora cervicornis]	sp|C1IBZ2|VASO1_TABYA	Vasotab-TY1	extracellular region	GO:0005576	toxin activity	GO:0090729	vasodilation	GO:0042311	1.94e-06	0.9342	Kazal_2 (PFAM ID: PF07648)	ILAVFLILLILTIFAVGLSSPSDCPVKCEVLFDPVCGSNRQTYKTTCHLKRYNCFEKLREKVIVVHKGEC	Yes - kazal domain
								calcium channel regulator activity	GO:0005246
		KAK2564981.1	Alpha-N-acetylgalactosamine-specific lectin [Acropora cervicornis]	sp|B4XSZ9|SLA9_MACLB	Snaclec A9	extracellular region	GO:0005576	toxin activity	GO:0090729			4.68e-14	0.7293	Lectin_C (PFAM ID: PF00059)	PGWVVYNGFCYLASALVKTSMDAQKFCKASGAELVKITSQDENDFVLALAREKAPSVKQVWIGLQYESGPKDFYWSDGSFPTYKNWAPNE	No
		KAK2565079.1	Phospholipase A2 pkP2 [Acropora cervicornis]	sp|A8CG82|PA2B1_DABSI	Basic phospholipase A2 DsM-b1/DsM-b1'	extracellular region	GO:0005576	calcium ion binding	GO:0005509	arachidonic acid secretion	GO:0050482	4.6e-12	0.8551	Phospholip_A2_1 (PFAM ID: PF00068)	SLFQFGGMVACSTNRSMFDYVDYGCWCGSGGSGKPVDQTDRCCLEHDLCYSKIRNDGSVCEGWSLFYIFFSSYSYSGCRRCEPEYKYHVDEKYKDCKKAICECDSQAAKCFGEAHYNKSHIVYDTSKCQSK	Yes - PLA2
								phospholipase A2 activity	GO:0004623	lipid catabolic process	GO:0016042
								toxin activity	GO:0090729	phospholipid metabolic process	GO:0006644
		KAK2565083.1	Phospholipase A2 A2-actitoxin-Cgg2a [Acropora cervicornis]	sp|F8QN54|PA2B_VIPRE	Basic phospholipase A2 vurtoxin	extracellular region	GO:0005576	acetylcholine receptor inhibitor activity	GO:0030550	arachidonic acid secretion	GO:0050482	7.58e-11	0.8768	Phospholip_A2_1 (PFAM ID: PF00068)	IVSSSRSLIQFGLMIACHVGRNPLEYVGYGCYCGIGGEGVPKDQTDRCCQQHDQCYNSVIASGVCPLDIAVYLMPYKRKNCYECETASYYWFYGECRETLCKCDSEAVQCFKRSKFNPALILYPQDKC	Yes - PLA2
								calcium ion binding	GO:0005509
								phospholipase A2 activity	GO:0004623	lipid catabolic process	GO:0016042
								toxin activity	GO:0090729	phospholipid metabolic process	GO:0006644
		KAK2565223.1	C-type mannose receptor 2 [Acropora cervicornis]	sp|C6JUN9|LEC1_MICCO	C-type lectin	extracellular region	GO:0005576	carbohydrate binding	GO:0030246			5.89e-21	0.8354	Lectin_C (PFAM ID: PF00059)	YLCKKRKLTLNSVQGCYKLFKEKKAWEHALVSCMDEKASLASILSDDEQTMISQVYSKSNFWIGYNDIDNEGDWVWTDRATSSYTNWDDKSPNNGGVSCAIVTTNGRWHDEPCQSQYGFICK	No
								metal ion binding	GO:0046872
		KAK2565258.1	Transmembrane protease serine 9 [Acropora cervicornis]	sp|A0A0S4FKT4|VSP1_CRODO	Thrombin-like enzyme collinein-1	extracellular region	GO:0005576	potassium channel regulator activity	GO:0015459	proteolysis	GO:0006508	1.13e-34	0.958	Trypsin (PFAM ID: PF00089)	IVGGSEAKPGDYPWQALLQTSKSGFQFCGGTLIAQEWVVTAAHCTKKSTTKDIVVRMGAHERKEGNPSRNTEQKFKLVKIIEHPAYNERTMSNDIALLKLQRKATLDNHTNLACLPTSDALEGKTCLITGWGTTKANGEQADKLLVAKVPIVRQAICKTAYNKLGADIDASMVCAGFPQGGKDSCQGDSGGPLVCIDGNGAYSLYGVTSWGIGCAQKGKYGVYARVNYLLKWITNEI	No
								serine-type endopeptidase activity	GO:0004252
								toxin activity	GO:0090729
		KAK2565286.1	Basic phospholipase A2 S6-45 [Acropora cervicornis]	sp|A0A411EZW9|PA21_AGKPL	Acidic phospholipase A2 AplTX-I	extracellular region	GO:0005576	calcium ion binding	GO:0005509	arachidonic acid secretion	GO:0050482	1.76e-10	0.8913	Phospholip_A2_1 (PFAM ID: PF00068)	IIRTQRNLVQFHLMIACETNRTSSSYYDYGCYCGYGGGGEPVDETDKCCQIHDKCYDAVNDAKLCTFSSSIYWRVYSRDGTCTGCADPEGTCKRAICECDGAASRCFKHAKYNEENFDYPQEKCKE	Yes - PLA2
								phospholipase A2 activity	GO:0004623	lipid catabolic process	GO:0016042
								toxin activity	GO:0090729	phospholipid metabolic process	GO:0006644
		KAK2565368.1	CUB and peptidase domain-containing protein 1 [Acropora cervicornis]	sp|P0C8M2|CBP_MESMA	Serine proteinase-like BMK-CBP	extracellular region	GO:0005576	serine-type endopeptidase activity	GO:0004252	proteolysis	GO:0006508	1.1e-07	1	Trypsin (PFAM ID: PF00089)	IVGGTTAQPGDWPWQAMLKRPRGSSFCGGTLIAPQWVLTAAH	No
								signaling receptor binding	GO:0005102
		KAK2565557.1	Ficolin-2 [Acropora cervicornis]	sp|P85031|TLLP_PHONI	Techylectin-like protein	extracellular region	GO:0005576	carbohydrate binding	GO:0030246			9.26e-46	0.8356	Fibrinogen_C (PFAM ID: PF00147)	PCEPKGCLQVLQSGSNSTGVYRINPDAHKSMKVMCDMTTDGGGWTVFQRRVDGSVNFYRGWKEYKFGFGNLSGEFWLGNDNLHHIAAADNMTLRVDLEDFDGNVTFAEYSIFKVANATDKYRISIGGYKGTAGDSLAEHNGKQFTTKDQDNDRDTTGSCAVFYKGAWWYNNCHESNLNGLYLGGPNLRIAHGIIWRSFRGAYYSLKRSEMKLR	No
								metal ion binding	GO:0046872
		KAK2566024.1	Calumenin [Acropora cervicornis]	sp|J3S9D9|RCN2V_CROAD	Reticulocalbin-2	extracellular region	GO:0005576	calcium ion binding	GO:0005509			3.81e-58	0.8627	EF-hand_7 (PFAM ID: PF13499)	GEHNDEYDHEAFLGDMKDEYDELPPEEAKKRLKVLVRRVDTDSDGFVTEAELTNWIKEMFNKRLEEGVEEDVKTKDEDKDGKITWDEYKKSTYGAEELDGEADEESKKMLFVDKRRFDTADEDKDGGLTKMEYVRFMHPESSPDMEDVQVAETIEDIDLNKDGFVSLDEFLGDYKDADDAEADEPEWVTEERKKFKEAYDKDNDGKLNKEEVKLWVLPETEFAMAQEEAKHLVTSADENKDGKLSEEEIVNNHETFV	No
		KAK2566203.1	Thyroglobulin [Acropora cervicornis]	sp|A0A1D0C023|TK1A_HADIN	U20-hexatoxin-Hi1a	extracellular space	GO:0005615	cysteine-type endopeptidase inhibitor activity	GO:0004869	cell-matrix adhesion	GO:0007160	3.83e-17	0.8345	Thyroglobulin_1 (PFAM ID: PF00086)	QRRQALGPTGVPVVGLFAPECSADGGYEDLQCHKTSGYCWCLDEYGNEIPQSRMKGRPSCAKEPRCKKEMEDILSSLQNPPPGMFVPQCRDDGGYRSTQCHGSNGYCWCVDEYGNELIETRVRGQRNC	Yes - Kunitz-like domain
						basement membrane	GO:0005604
		KAK2566209.1	Dorsal-ventral patterning tolloid-like protein 1 [Acropora cervicornis]	sp|P0DJL5|SLB_DABPA	Snaclec VP12 subunit B	extracellular region	GO:0005576	toxin activity	GO:0090729			4.44e-11	0.952	Lectin_C (PFAM ID: PF00059)	CYPTWRPFLVNGVAYCYLSVSTKQLTWEEAQKYCQEEKSNLVSVTSKEEEHFLHTIRRGSVWIGLQKSRTLSWRWRDGSRLEFLNWSPGEPNNGGRSNVPENCAMLNSYQNKWNDFPCSTKFNFICK	No
		KAK2566340.1	Pancreatic lipase-related protein 2 [Acropora cervicornis]	sp|C0HLL3|PA1_VESVE	Phospholipase A1	extracellular region	GO:0005576	1-acyl-2-lysophosphatidylserine acylhydrolase activity	GO:0052740	lipid metabolic process	GO:0006629	1.83e-39	0.9342	Lipase (PFAM ID: PF00151)	TFSLYTRSNKHKAHLIDDEDEEKLYDSNFEISKRTIIISHGWTVEDGNGHNGWERRMKDALLQREDCNVICIDWAGGAKRLYEQSVGNTRLVGAEIAELVKFIINKNGGSKHLADRFYIIGFSLGGQIAGYAGKSLRDNGMLLGRITGLDPASPYYTDRDPDVRLDPTDAKYVDVIHTNLPIIGTKQRVGHIDFFPNGGSVQPGCFTNKPLDVIFTTSCHHLRAPEYYIATVQNQCSWKAYPCSSYLWFWSGLCNRCYGECPSMGYSADKTKHTGSYFLDTTSQKPFC	No
								phosphatidylserine 1-acylhydrolase activity	GO:0052739
								phospholipase A1 activity	GO:0008970
		KAK2566383.1	Agrin [Acropora cervicornis]	sp|P0DKT5|TU91_GEMLI	Turripeptide Gli9.1	extracellular region	GO:0005576	ion channel regulator activity	GO:0099106			1.24e-10	0.7286	Kazal_2 (PFAM ID: PF07648)	GKRHCKCIQACTSEQAEICGSDGRTYRNECHLKRTACVNKKNVDVLKHGPC	No - kazal domain
								serine-type endopeptidase inhibitor activity	GO:0004867
								toxin activity	GO:0090729
		KAK2567452.1	Trehalase [Acropora cervicornis]	sp|Q8MMG9|TREA_PIMHY	Trehalase	extracellular region	GO:0005576	alpha,alpha-trehalase activity	GO:0004555	trehalose metabolic process	GO:0005991	7.48e-159	0.9043	Trehalase (PFAM ID: PF01204)	CSSEIFCRGDLLRTVQMARIFNDSKSFVDMRLKKDAAEVLLAFQALPSNVSKMQVAKFVSDNFHPEGHDLEVWIPTDWKENPELIGKVKDQNLKNFASKLNALWKKLGRNISDEARRNPDRSSLIIVPNPFIVPGGRFREYYYWDSYWVINGLLICEMKDTARGMIDNFVKLVDTYGFVPNGGRRYYTNRSQPPFLIPIVDLYLNQTGDIEYVKSILGTLENEYSFWRQNRTVEIETSSGQKYNLSIYAANMDTPRPESYYEDVHTAQGVPDDEKPTLYQDIASAAESGWDFSTRWFNRKEKDPGSLNGTKTRQIVPTDLNSVLYYCERLLMKFSLLAGDTQKANTYKRYSEARRDAIQAVLWDNDIGLWFDYDRQQKVKRKSFYASSVVPLWAGVHRGNVSWEKDVFRTLQRLKVLDYPGGLPTSLFMSGQQWDFPNAWPPLQHMFMAGFAKSSDKEIRDEALHFAQKWITTNYKAWKSTGHMFEKFNVSVQGAPGGGGEYPIQVGFGWTNGVVLDFLNRYPD	No
		KAK2567599.1	CUB and peptidase domain-containing protein 1 [Acropora cervicornis]	sp|P47797|VSPF2_CALRH	Thrombin-like enzyme ancrod-2	extracellular region	GO:0005576	toxin activity	GO:0090729	proteolysis	GO:0006508	1.18e-24	0.8953	Trypsin (PFAM ID: PF00089)	SGFIVGGTVAPINSWPWQAKLRIAGNFLCGGSLIQPEWVLTAAHCVDGESPSSIQVTLGAHYLSTAQVVGTEQYFDVVQIIQHENYKLPKRFSNDVALPKLSRPAVLQNGVGLVCLSDDQFQRPFNGTSCWTTGWGRLSWPGPVAKELMQVDLPLVSPQNCLSSYPNGYDPNTMICAGRSQGGTGACRGDSGGPLVCEFKGKWYLEGVTSWGQLPCALPNKPTVYADVRKLKSWILERITG	No
								serine-type endopeptidase activity	GO:0004252
		KAK2568515.1	hypothetical protein P5673_007576 [Acropora cervicornis]	sp|B1B5J0|SHTX5_STIHA	OMEGA-stichotoxin-Shd4a	nematocyst	GO:0042151	toxin activity	GO:0090729			1.44e-06	0.9767	EGF (PFAM ID: PF00008)	MKTALVLFVLVGIVCAVKEKGKGESSKQKSGSLDATSSSHREECKTQRERDHYCLNGGTCFRVPALGDSPHCHCTAEFTGKRCEQR	No
						extracellular region	GO:0005576
		KAK2569315.1	Lysosomal aspartic protease [Acropora cervicornis]	sp|Q18DC8|RE123_ECHOC	Renin	extracellular space	GO:0005615	aspartic-type endopeptidase activity	GO:0004190	negative regulation of renal sodium excretion	GO:0035814	2.18e-111	0.9671	Asp (PFAM ID: PF00026)	CILSLSQAAIRIPLHKIRSARDALREVGISQNELLEKAEKESHMKYTVEYGSPEPLSNYLDAQYYGEIEIGTPGQKFKVVFDTGSSNLWVPSKKCPYSDIACLLHNKYDSSASSTYQKNGTAFSIRYGSGSMKGFLSTDVVAGLADQHQTFAEATSEPGVAFVAAKFDGILGMAYETISVDGVTPVFQNMVKQGLVKSPVFCFYLNRNPSGTPGGELILGGSDPKHYTGDFTYIPVSKRGYWQFKMDGVLLNGEPVFCNGSCQAIADTGTSLIGGPKAEYIIDCSKIDSLPPIDFVLAGKKFTLTGKDYVLKVTVLGQTQCISGFLGIDIPPPAGPLWILGDVFIGRYYTEFDLGNNRVGFAQS	No
										positive regulation of artery smooth muscle contraction	GO:1905656
										positive regulation of blood pressure	GO:0045777
										positive regulation of vasoconstriction	GO:0045907
										angiotensin maturation	GO:0002003
										proteolysis	GO:0006508
		KAK2569609.1	Receptor-type tyrosine-protein phosphatase S [Acropora cervicornis]	sp|C0HLA4|SLLB_LACMR	Snaclec LmrLEC-1	extracellular region	GO:0005576	toxin activity	GO:0090729			1.05e-07	0.725	Lectin_C (PFAM ID: PF00059)	CLPGWFSFDGHCYRAYHDSFSWSDAEREC	No
		KAK2570101.1	CUB and peptidase domain-containing protein 1 [Acropora cervicornis]	sp|A8QL56|VSP1_OPHHA	Alpha- and beta-fibrinogenase OhS1	extracellular region	GO:0005576	serine-type endopeptidase activity	GO:0004252	proteolysis	GO:0006508	2.54e-34	0.8769	Trypsin (PFAM ID: PF00089)	KPSARIVGGSEAPQGAWPWQAQIRSTSGFPFCGGTLVHPRWVVTAAHCTARKSARGIRIRLGAHYRTSNVGTEQDFDVERIVDHHSYKKPDGMANDISLLKLRKPAQLNRAVNLACLPGSSGSVAAGKMCWVTGFGRLSSGGQSPKVLMQVKVPVVSQSRCKSSYGSSIHDSMICAGLDAGGKDSCQGDSGGPMVCEYNGKYFLEGVVSWGHGCAAPRKYGVYARVRYLRDWISRVM	No
								toxin activity	GO:0090729
		KAK2570544.1	5'-nucleotidase [Acropora cervicornis]	sp|A0A2I4HXH5|V5NTD_NAJAT	Snake venom 5'-nucleotidase	side of membrane	GO:0098552	metal ion binding	GO:0046872	nucleotide catabolic process	GO:0009166	6.78e-133	0.9868	Metallophos (PFAM ID: PF00149); 5_nucleotid_C (PFAM ID: PF02872)	FSLTVLHTNDNHGRFEETNTHGFLCSSKDAKAKKCFGGMARRATEIKRIRSEEKNVLLLSGGDVFTGTLWYKVYSGIATRKFMNELGYDAMTLGNHEFDDGVENLVSFLGSLNFTVVASNLNVSQEPKWPLSPPLFVKSKVFEVGGEKIGVVGYILKTTPQFSRPGPGPNIKFFPEVESVRSAVEDLKKDKINKIIAVGHSGIDMDKKVANEVDGIDIVVGGHTNTFLYTGAPPSTETPYDKYPIVVGQGTNSKALVVQDFAYGKYLGHLKVEFDADGHVTSWSGNPILLNSSIPKDPVVLQQVQRMKIKVTELSKIKLGSSLVFLDARIPDCFRKECNLGNVVTDALVFHYANKSANDAQWTDASIAIQGIGGITASIEKGGDVVNSSPYRNMVDAVELKGKDLLQLFELSASKFGSGGFLQVSGVQITYDMSKTSGHRVASIEVRCASCLVPIYKPLDEDAVYKVVLPSYLAQGGGGFTIIKQKRLSHTEGDTVEFEALRDYFASKSPITTGEENRISF	No
								nucleotide binding	GO:0000166
								XMP 5'-nucleosidase activity	GO:0106411
		KAK2570966.1	L-amino-acid oxidase [Acropora cervicornis]	sp|A0A2U8QPE6|OXLA_MICMP	L-amino acid oxidase	extracellular region	GO:0005576	L-amino-acid oxidase activity	GO:0001716	apoptotic process	GO:0006915	8.66e-36	0.9222	Amino_oxidase (PFAM ID: PF01593)	FQKWIQKMENPVRNSKTKKPKTVIVVGAGMAGLVAAFELAQVGHDVIILESQTRVGGRVYTLGEKDGFEKGLHAEAGAMRLPCPPNAKTKTHFLTDFYVSDERFKLPLAPFANYSGQTYYKFYNEDAVRIEEWNKDSMNRTSKLWPGWNVTIAKTKVKGIKSIDEYYNRTTKVVTDQLLDLINDPCVEDCEAWKQWIDVWSQFPLDGFLQSTYEAVMTKVEKKVREEDYSIPLTSLEELKKYLPWPEAAITAYSVFTYTQQLDQSLVQYLREQLGQWWSEDMHCIKGGMSLLPEAFTKKDNGGWNPDVCLHDKIHFNRTVKEICYKFFQNDTENNRVVVKGYFSNSRQPFQVEGDAIIVATPINTLRQIKYTPLQHTESPPQDFFQAIEGIFTSAATKIFIQTKTRFWEKEGIKGGFSKTNLPIGQLHYPTNLTGEHPGEKGILMAYTWKTEALLFGSLDSTTALHDAVEQIATIHPDITGKVETGAVCAWYNQPSAQGAYARLKPTQYKNVRYLIEGPMANIFFAGEGLSFAAGWIQGALESGLRAA	No
										defense response to bacterium	GO:0042742
								toxin activity	GO:0090729	killing of cells of another organism	GO:0031640
		KAK2570995.1	Peroxiredoxin-4 [Acropora cervicornis]	sp|P0CV91|PRDX4_CROAT	Peroxiredoxin-4	extracellular region	GO:0005576	thioredoxin-dependent peroxiredoxin activity	GO:0140824			3.38e-18	1	Glutaredoxin (Gene 3D ID: G3DSA:3.40.30.10)	GLFIIDDKGTLRQITMNDLPVGRSVDETLRLVQAFQYTDK	No
		KAK2571155.1	Cytolysin tenebrosin-B [Acropora cervicornis]	sp|A0A2Z5Z9H5|ACT2_CRIJA	Deep sea actinoporin Cjtox II	extracellular region	GO:0005576	channel activity	GO:0015267	cytolysis in another organism	GO:0051715	3.96e-48	0.8145	Anemone_cytotox (PFAM ID: PF06369)	KQKRVDPATVVPGATLTHGVLKDALTALGSTDRKISIGIDNKSGFKWERPTHYFYSGTSDTNLPYHLNSGDAVLYTARKTSGSVRGVVGVVAYSVPWIRGTIAVMFSVPYDYGLFENWWNVKLYNGIKRADYKIFEDMYYEANPFPANGWHERDLDTICKFRGAISSSGQATLEIYVLR	Yes - actinoporins
						nematocyst	GO:0042151
						other organism cell membrane	GO:0044218			monoatomic cation transport	GO:0006812
						pore complex	GO:0046930	toxin activity	GO:0090729	pore complex assembly	GO:0046931
		KAK2571465.1	Phospholipase B-like 1 [Acropora cervicornis]	sp|F8J2D3|PLB_DRYCN	Phospholipase-B 81	extracellular region	GO:0005576	phospholipase activity	GO:0004620	killing of cells of another organism	GO:0031640	2.58e-100	0.7396	Phospholip_B (PFAM ID: PF04916)	AFGVLDVDHGVAYGVYQDAIQTNGWGKLDIVSGTGRAAKYSDQTIMFAAGYLEGALTAKRINENYVNSYDALTKFAFQLLNGIGDFETIRDALNPGDLPNWDKMTKDEILAKVGRGAHCSALIKVLPGYENIFAGHSTWFSYAATMRIYKYYLFNLRDSSQAAKWMSFSSYAGYLVSLDDFYIMDSGLVMLQTTNGLFNTSLLKFVSSNSLLAWHRVRLANLMAHSGKEWSDVYKQYNSGTYNNQYMLLDLKKVELRKTLHNGALWIVEQIPGLVVGSDQTEILRAGYWPSYNVPFHEQINNISGYPEFVEKHVLSYSYQPPSGAKMFRRDQGKVTDYSMAKDLM	No
								toxin activity	GO:0090729	lipid catabolic process	GO:0016042
		KAK2571823.1	BPTI/Kunitz domain-containing protein, partial [Acropora cervicornis]	sp|B4ESA2|VKT1L_BUNMU	Kunitz-type serine protease inhibitor PILP-1	extracellular region	GO:0005576	serine-type endopeptidase inhibitor activity	GO:0004867			5.17e-10	0.7195	Kunitz_BPTI (PFAM ID: PF00014)	LSTSNGNDCSSKPETGPCRGYFPKFYFDPRDKDCKRFIYGGCRGNGNRYATKEDCLEAC	Yes - Kunitz-like domain
		KAK2572109.1	Aggrecan core protein [Acropora cervicornis]	sp|Q6T7B7|LEC1_BITGA	C-type lectin 1	extracellular region	GO:0005576	metal ion binding	GO:0046872			8.5e-11	0.8365	Lectin_C (PFAM ID: PF00059)	AACSQHWLSWGDSCYRSYKGPKSWNDSLKFCRENQADLASLNSAEENQFVFQNVDAKNGIWIGLVKDQKLRLFRWTSEEKVGFKNWITEPDINGHENCGEMVDYGSYRGKWNDKGCSWALPFICE	No
								carbohydrate binding	GO:0030246
		KAK2572396.1	Plasma kallikrein [Acropora cervicornis]	sp|C0HK19|VSP3_CRODO	Thrombin-like enzyme collinein-3	extracellular region	GO:0005576	serine-type endopeptidase activity	GO:0004252	proteolysis	GO:0006508	1.16e-06	0.9753	Trypsin (PFAM ID: PF00089)	DFDVALVKLKTTIKYNSHVRPVCLPKTDFEPQTLCYVTGWGHTSEGGNIARILQQATVPLVSRETCQKAYGDLGYKITKRMRCAGYAEGNIDACQ	No
								toxin activity	GO:0090729
		KAK2572505.1	Nematocyst expressed protein 6 [Acropora cervicornis]	sp|K7Z9Q9|VMP_NEMVE	Nematocyst expressed protein 6	extracellular region	GO:0005576	metalloendopeptidase activity	GO:0004222	proteolysis	GO:0006508	2.66e-49	0.7735	Astacin (PFAM ID: PF01400)	EGDMILTPKQQAYLDNIKTNGAPTQEGTKRGLIKDTTYLWPKAKVYFDFDKGVDRIGRRRARAAMRHWQKHTCLKFKRVRNDPDNLGFIKFVFEGGCASRVGRGGNKMQKLTIGSPSLRCKVGNIIHELGHAVGFFHEHSRPDRNKYVRVLKKNILPGYERNFFRFGRKWIDSRDVPYDYGSIMHYNRAFFSRFPVMLDTLLPLRAVEIGQRKALSRFDILQANLLYKCDGR	No
								toxin activity	GO:0090729
						nematocyst	GO:0042151	zinc ion binding	GO:0008270
		KAK2572732.1	Perlucin-like protein [Acropora cervicornis]	sp|B4XSY5|SLAA_MACLB	Snaclec A10	extracellular region	GO:0005576	toxin activity	GO:0090729			3.03e-16	0.7756	Lectin_C (PFAM ID: PF00059)	VSSGEGSLKHYTGLNGIPLNVNEPCPQGWVPYNSYCYMASDSIKTRNEAQQFCVQRGAELVKITSQAENDFVLALAREKAPSVKQVWIGLRYQRSVRAFYWSDNSVLTYNNWAPHE	No
		KAK2572836.1	CUB and peptidase domain-containing protein 1 [Acropora cervicornis]	sp|Q76B45|BLTX_BLABR	Blarina toxin	extracellular region	GO:0005576	serine-type endopeptidase activity	GO:0004252	proteolysis	GO:0006508	9.64e-42	0.9078	Trypsin (PFAM ID: PF00089)	IRRSTRIVGGEDSSPGDWPWQGMLTSSPNGPVFCGGSLVAPQWLVTASHCVKGASESSIYVRLGSHKRRETTGVEQDFTVSKIIMHPLYHKPIGMSHDIALLKLDRPVKVTRFVNLVCLPDNVSAPSEGKNCWITGWGRSHSVGGSSPNTLQQASVPIVGRNRCEWSYLGRIHDSMICAGLDRGSIDSCQGDSGGPMVCETGGRYYLQGVTSWGQGCARPNKYGVYARVKYVMKWLKEEMR	No
								toxin activity	GO:0090729
		KAK2573123.1	Disintegrin and metalloproteinase domain-containing protein 12 [Acropora cervicornis]	sp|A0A0B4U9L8|VMF1_VIPAA	Zinc metalloproteinase-disintegrin-like protein F1	extraorganismal space	GO:0043245	metalloendopeptidase activity	GO:0004222	envenomation resulting in modulation of process in another organism	GO:0035738	4.46e-107	0.9984	Pep_M12B_propep (PFAM ID: PF01562); Reprolysin (PFAM ID: PF01421); Disintegrin (PFAM ID: PF00200); ADAM_CR (PFAM ID: PF08516)	MISLLIMVAHLNLFGNTDSKFLDWNNFEQQIRNYEIVAPRLQIQGLWRREISTRSSLGDHIDKAVFFFRGFGKNFVLVVTQNRVLLSANYVSRSFSADGAEVISGHEKTDNCFYQGTVQGLQHSVVAISTCHGIEGMVYDGNETYFIQPLPGNTEQHVLFRSKDMVQGEKRCGVDHFKVALDMEKDIFNGQHRVRRNLKNEIKYVELIIVNDYSQYSNLRTIAEVEKRSKSIANVVDSLFRPINVRVALIMVETWNQRDRIEVVEDSNTCLDNFMVYRNGDLWRKQKHDNAMLITHRSFKGSTVGKAALMSMCGRKSGGVVQDHAANTAATAATVAHEMGHNFGMLHDEDIKSCKCNSPSDNQGCIMSEVAKSTPSTEWSSCSRESYEKYLNRGIDSCLFNVPQSLFGDAVCGNGFKEEGEECDCGNVEDCKKYSDGCCNATTCKLHPDSECDTGACCSKCKLKPQGVVCREKLNECDLPEFCTGKSELCPSNKYVQNGRSCANNNGYCYNGECPTHDKQCKDLWGHEAKSGPDVCYGANEQGTVRGNCHQPGNNVYIKCTRQNRLCGMLQCTNIDKIELPIIGSDKSSYLHSFGRILCKSTSLSLGRDVPDPGMTVEGTKCGENKLCLDRNCASIESV	No
								metallopeptidase activity	GO:0008237
								toxin activity	GO:0090729	envenomation resulting in modulation of blood coagulation in another organism	GO:0044468
						extracellular region	GO:0005576	zinc ion binding	GO:0008270	proteolysis	GO:0006508
		KAK2573127.1	DELTA-alicitoxin-Pse2b [Acropora cervicornis]	sp|P58911|TX60A_PHYSE	DELTA-alicitoxin-Pse2a	nematocyst	GO:0042151	toxin activity	GO:0090729	killing of cells of another organism	GO:0031640	3.29e-81	0.8283	MACPF (PFAM ID: PF01823)	LGKTIHLRKINILEDFTEKEETVFEKIPDDCFKEKELHSSRRNFEYYKNTKVFYSKTAIGAGLEASQQSTFTLGATLSSSSSTAYSSNVEVSGISLNILALKKKMFVKKECLTNVEISKLTKNFLDEYETLPKSISKPWKSHSWQTYKKFFDKFGSHIILSVNGGASIKQTTFAQSSESYSERDFQVKSCVSLAGPTSVGMLGVEACANISKTEKKRASNMNIQKRLIVLGGTKNTRNALYSQRTKELIEKLMNEAGESDQAVAHTFTSIWDVLLSRFKYGTDNYIRAVNLQNYYLGYLNYGCQELPSTALLSNGKRLYFRQFNYTKSSAQESPEFSCTLAKEGCHSSNDCHYRVGVYCGCYGDTCVRYKSEKQDSGVSKVTAHANRVESWSWHGCDWTQLWVRCGCKNKHLDQ	Yes - MACPF
						extracellular region	GO:0005576
		KAK2573130.1	DELTA-alicitoxin-Pse2b [Acropora cervicornis]	sp|P58912|TX60B_PHYSE	DELTA-alicitoxin-Pse2b	nematocyst	GO:0042151	toxin activity	GO:0090729	killing of cells of another organism	GO:0031640	1.02e-90	0.8258	MACPF (PFAM ID: PF01823)	LGKGVNLRKTNLLSDFQERQASVFEALPSICFKKTDLHYSGSHFDYYANTKAFYSKTAVTAGLDVALQSAFTLGATLSSVIQKTDSEKNRVSGLSLNVRALTEKILVKKDCLDDIEISNLTKRLLKDFEILPLRFAEPWLANAWKPYHDFLETFGSHVITSVKRGSSIKQTTFAESSESYSQRDFQIKSCISLAGPTNVGKLGVEACANVSNSEVSSASTMNTVDKLIVRGGTRETRNALFNQRTKELIEKLMNEAGESNAAVEHSFRSIWDILQSRFKYGSDNYIRAVNLQYYYLGYLNYGCRFEESGGVRMQKFDYARGATRESPEFECTLASEGCHNDDDCHYRAPFRCSCHGSSCVRYKKEEQDTGDSKLTVYANVDKKWGRHGCDWKLTNLTCSCYNEN	Yes - MACPF
						extracellular region	GO:0005576
		KAK2573476.1	Translationally-controlled tumor protein-like protein [Acropora cervicornis]	sp|G3LU44|TCTP_LOXIN	Translationally-controlled tumor protein homolog	extracellular region	GO:0005576					1.65e-14	0.7384	TCTP (PFAM ID: PF00838)	GGNKSAEDEGGDDAEDASKSGINVVLAHNLREVAGTKKDFKTGIKKYMQKIVGKLKESDPDQVEQFKAVASKIVADVLARFDDFQLFTGESFDYDPIDGEAMFIFVEYRGETPYLTYFKHGLQEEKM	No
		KAK2573735.1	Polyserase-2 [Acropora cervicornis]	sp|C1IBY0|SER_TABYA	Tabserin	extracellular region	GO:0005576	serine-type endopeptidase activity	GO:0004252	proteolysis	GO:0006508	3.13e-22	0.9032	Trypsin (PFAM ID: PF00089)	ARVVGGREASPNSWPWQVDLLVNGTLHLCGGSLIAPSYIVTSAHCFLSNSEPSQWQVRVGEHNESVFEGFEEMIDIENITIHPGFTLGSYNDPGDYDIAIIQLKRPAVFHKRVHSICLPGMETSFPAGKTCFTTGWGKQNESSTEYSKVLREVEVDLVSKEVCNSNISYQGNINERYLCAGFQEGGKDACFGDSGGPLACQLGNGSYVLTGVVSWGKGCARANNYGVYLDVRFMLPFIENTL	No
								toxin activity	GO:0090729
		KAK2573914.1	Type-2 ice-structuring protein [Acropora cervicornis]	sp|D1MGU1|SLB_PROJR	Snaclec jerdonibitin subunit beta	other organism cell membrane	GO:0044218	toxin activity	GO:0090729	envenomation resulting in negative regulation of platelet aggregation in another organism	GO:0044477	3.22e-14	0.863	Lectin_C (PFAM ID: PF00059)	VSGTGVGKRGPSKCPDGYKLYNNVCYKYFPGPVNWVQASEKCTEQFSSLASIESQAEDFFIRTVVTSGGASDAWIGISDLNNAGIMSWLDGTPNQYMNWDYSQRNFPGKKCGVIATNFNWKYKPCDKAQGFICK	No
						extracellular region	GO:0005576
		KAK2574128.1	Ectin [Acropora cervicornis]	sp|B2MVK7|VA5_RHYBR	Venom allergen 5	extracellular region	GO:0005576					4.38e-13	0.7632	CAP (PFAM ID: PF00188)	SCGLCKARPTPPPKPRLVEVNIRECLDAHNAKRKIHDAKPLQWNQTQAKIAQKWAMILAETGKMEHSPFSFRKAGENLYYSATTSGSRATCKEAVEQWYSEVSSYPFSNSIVGVTAGPVEHFTQLVWKSTRMLGVGIATMQKGFWRKTYVVAQYTPPGNIMGQ	No
		KAK2574200.1	Cephalotoxin-like protein [Acropora cervicornis]	sp|B2DCR8|CTX_SEPES	SE-cephalotoxin	extracellular region	GO:0005576	toxin activity	GO:0090729			5.17e-141	0.9192	EGF (PFAM ID: PF00008); Ldl_recept_a (PFAM ID: PF00057)	KRQTELAKFGSKVGKALKAVQAASAIASFVFTFFMPSELDVITSLINKRFNEVNAKLDRIDEKLDEMEKSIKADTAFNVFLSAWIKWEYKARNGAKKLSDIRKAMGTKTRRIDQVKLAEEYVKYYETNNLDGNVLNLYRMAALPERGTQRNIFDRFIAQFGCDITKLSELMILVKNIMTSAGQQELTYYYFKGDQSRANSSFKDIQMYFFEIRRAFDDRVWHCRRDSLDNAKRDANKILKNMRGSSRESIVRAIFNELKVKYPWYTWAAAAVKSDRPTIRDLELRGSTYFRLEDRSDASKVKRYFVVYEDTRSSESCSDITQAKTLLVFKKCDGCNSDYIYAADNILTKKRCGESTLERLVDFKDHCPVCYISPYPTCYCADLVKEEVKTWAFIASAVNTIKDICTSEKCSSHGQCRQIPFTTTHQCICNRGYEGESCEKRLDFDDTIEKLIAELRKTFKVVNYVPTTVDVFFSIRSLSKKLNVVLQKIKTSFAHTNNIIQHSQTIYNVEDIADLYAKLQKNEMTFDQFGRRIENYLKTVSTFKLQNRFKKMILGQGTLDNPGNDIYNSYKREYLSHNGGGCSAKYNEDVNGFRDSLAYLDQALGEALLLHQKWLLETRGTTKTLQTKYKKEAQYIQNIFKGRQLKYNQYWKNYSCGSLSVDGAGVSCKDELSFEGMTVTLGCDKQRLATPRQVTCKKIGNVLKWDSQPKCKFVWGNFGGWNRCSKTCGGGFKRRYRSCLGTTNIQHCKRDQGGLNYQTVSCETQDCCSSQYGKFKCSNRKCISKSLICDGNNDCGNNDDESRYRCPNYIRSGDLIALKSNAKTNKWLSCYCTVNCGVKRCKLRGCPGSQMTGSDWNSCRGEVFALYLTGYGNGEPVRSGDRIALYYGAGHWLSCSGSGRVCPTRSCPGYGRWDSTDTRKCRGEMFWIYSPERQGRCSDDTRQTCQGKPIQKGDNVFIKYSLKDRKSYWLSGDDKAIRTRSCPGIYISKSDRRCSSESWNIF	No
		KAK2574595.1	Kunitz-type serine protease inhibitor bitisilin-2 [Acropora cervicornis]	sp|A0A1Z0YU59|MAMB1_DENAN	Mambaquaretin-1	extracellular region	GO:0005576	serine-type endopeptidase inhibitor activity	GO:0004867			1.63e-17	0.9649	Kunitz_BPTI (PFAM ID: PF00014)	FCNLEADSGRCMAYFPRFYFNQSDSKCEQFIYGGCEGNGNNFETIEDCQSTC	Yes - Kunitz-like domain
								toxin activity	GO:0090729
		KAK2574658.1	Lysosomal acid lipase/cholesteryl ester hydrolase [Acropora cervicornis]	sp|J3SDX8|LICH_CROAD	Putative lysosomal acid lipase/cholesteryl ester hydrolase	extracellular region	GO:0005576	sterol esterase activity	GO:0004771	lipid catabolic process	GO:0016042	6.02e-118	0.8975	Abhydro_lipase (PFAM ID: PF04083)	TEIILYHGYPAEEYTVQTEDGYLLYIQRIPSGRMEDSCDIHGCPPKEVVFLQHGLLCSASNWITNLPNESFAFLLADAGFDVWMGNVRGNTYGLRHIKYKTNSNKFWDFSWDEMVTYDLPAMLKFVTKKTSQSSLYYVGHSQGTTIGFAGFSSNDEMAKMVKTFFALAPVTTVAHTKGPLKLAAQNSIEISMVHLMLGKRDFLSSSPMIQWFGKHYCSKPINQRFCADLLFLLCGFDWSGLNQTRLPVYYTHTPAGTSVKNMIHWFQMVNSKTFQMYDYGFFGNKMNYGQHKAPLYDLEEMTVPVALYYGENDWVADPKDVENMIPKLQNLIHSAEIPKWNHLDFIWGMDAATLVYKEIIAYMQ	No
Acropora digitifera	53	BLFC01000008.1 protein 2 - BLAST Hit translation		sp|B4XT07|SLB8_MACLB	Snaclec B8	extracellular region	GO:0005576	toxin activity	GO:0090729			6.51e-09	0.9462	Lectin_C (PFAM ID: PF00059)	CPQGWIGHEGSCYIPFARGATWQEAEDTCRQRDSHLALSRSATENEFIAVEVGRPESRVWIGLRRIEGEFAWSDGKKADYTNWRRGEPKVASDCVSLLTEDIFQSWEVTNCDVMQAFIC	No
		BLFC01000047.1 - BLAST Hit translation		sp|B3EWP2|HYAL_CRODU	Hyaluronidase CdtHya1	extracellular region	GO:0005576	hyalurononglucosaminidase activity	GO:0004415	carbohydrate metabolic process	GO:0005975	2.63e-06	0.8864	Glyco_hydro_56 (PFAM ID: PF01630)	EGPPLPNRPFITVWNTPTDKCKDKWNVSLDLDAFDFVVN	No
		BLFC01000057.1 - BLAST Hit translation		sp|P0DKY5|VSP_CRODC	Thrombin-like enzyme F202	extracellular region	GO:0005576	serine-type endopeptidase activity	GO:0004252	proteolysis	GO:0006508	1.08e-07	0.9545	Trypsin (PFAM ID: PF00089)	IMGGEACSIYQWPWQVALIANGEQVCGGSLVTSQWIVTAAHC	No
								toxin activity	GO:0090729
		BLFC01000125.1 - BLAST Hit translation		sp|B2DCR8|CTX_SEPES	SE-cephalotoxin	extracellular region	GO:0005576	toxin activity	GO:0090729			7.41e-130	0.9192	EGF (PFAM ID: PF00008); Ldl_recept_a (PFAM ID: PF00057)	KRQTELAKFGSKVGKALKAVQAASAIASFVFTFFMPSELDVITSLINERFNEVNAKLDRIDEKLDEMEKSIKADTAFNVFLSAWIKWEYKARNGAKKLSDIRKAMGTKTRRIDQVKLAEEYVKYYETNNLDGNVLNLYRMAALPEGGTQRNIFDRFIAQFGCDITKLSELMILVKNIMISAGQQELTYYYFKGDQSRANSSFKDIQMYFFEIRRAFDDRVWHCRRDSLDNAKRDANKILKNMKGSSRESIVRAIFNELKLKYPWYTWAVAAVKSDRPSIPDLELRGSTYFRLEDRSDANKVKGYFVVYEDTRSSASCSDITQAKTLLVFKKCDGCNSDYVYAADNILTKKRCGESTLERVVNFRDQCHLCVYVSPYPTCYCADLVKEEVKTWAFIASAVNTIKDICTSDKCSSHGQCRQIPFTTTHQCICNRGYEGESCEKRLDFDDTIEKLIAELRKTFKVVNYVPTTVDVFFSIRSLSKKLNVVLQKIKTSFAHTNNIIQHSQTIYNVEDIADLYAKLQKNEMTFDQFGRRIENYLKTVSTFKLQNRFKKMILGQGTLDNPGNDIYNSYKREYLSHNGGGCSAKYNEDVKGFRDSLAYLDQALGEALLLHQKWLLETRGTTKTLQTKYKKEAQYIQNIFKGRQLKYNQYWKNYSCGSLSVDGAGVSCKDELSFEGMTVTLKCDKQRLATPRQVTCKKIGNVLKWDSQPKCKFVWGNFGGWNRCSKTCGGGFKRRYRSCLGTTNIQHCKRDQGGLNYQTVSCETQDCCSSQYGKFKCSNRKCISKSLICDGNNDCGNNDDESRYRCPNYIRSGDLIALKSNAKTNKWLSCYCTVNCGVKRCKLRGCPGSQMTGSDWNSCSSEAFVLYLTGYGNGEPVRSGDRIALYYGADHWLSCSGSGRVCPTRSCPGYGRWDSADTRKCRGEMFWIYSPERQGRCSSDTRKSCRGKPIQKGDNVFIKHSLKDRKSYWLSGDDKAIRTRTCPGIYISKSDRRCSSESWNIF	No
		BLFC01000172.1 protein 1 - BLAST Hit translation		sp|B4XT00|SLB1_MACLB	Snaclec B1	extracellular region	GO:0005576	toxin activity	GO:0090729			7.76e-13	0.8041	Lectin_C (PFAM ID: PF00059)	CLNGWSQYGEHCYEVSHTSSNWNDARETCLKSDADLASISSLAENDFIKSLSKENLWIGLNRLENELVYNWSDGTPLTFSFWSPREPNYLSQKCVKFYIGDGKWLDEYCSGRNFYVCK	No
		BLFC01000172.1 protein 2 - BLAST Hit translation		sp|P81397|SLEA_CALRH	Snaclec rhodocetin subunit alpha	extracellular region	GO:0005576	toxin activity	GO:0090729			3.83e-10	0.9549	Lectin_C (PFAM ID: PF00059)	CWHGWEANGGSCFKLYNEKKTWIESQASCEKQRGQVAKLNSENKNYFVFLHLVKPASLSSSVWIGLSLDSKNNYHWSDGALLEYSNWGPGSPDTSPGNSKNCSKLNDVSGLWEDSECDFTHPYVCE	No
		BLFC01000201.1 protein 1 - BLAST Hit translation		sp|A0ZSK4|STXB_SYNVE	Neoverrucotoxin subunit beta	extracellular region	GO:0005576	toxin activity	GO:0090729	killing of cells of another organism	GO:0031640	1.32e-74	0.7471	Stonustoxin_helical (PFAM ID: PF21109); Thioredoxin_11 (PFAM ID: PF18078)	MSSQSQTIAALGRPFDLGMLYDRRSEKLIPGRTLWSPDHLRQAVTTITKPYINTEVLAEDTIDDKANALNVEASLKLSFLGGLVNVHGAAKYLDDRKTSSNHSRVVLKYETTTEFKQLTMEHLGKVQYPEVFDHDIATDVVVGILYGANAFLIFDQEVSEDESFKEVHGNMEVLVKALRSTSVDGKGSLEIKEDQKKKIEKMHCKMYGDFRTEESPTTYEEAVKVYKQLPSLIGDKGQNAVAVQVYLRPLNEIDSKGKRMIREINANYMSKTCEIQEHIQLIEAQCSDLMRKDVCSSFPRVKKQLSFFKNNISRYKIFFQKKLLPLLISIRGGGAPESALGDIIEEKERSPFAQTRMNAWIEGKKKEMKKLQGFARFLGNTPFVNPEDVENEAFDPSNENVVCCTFKIGKEDDPQVLSMDGYLTGKVLPPLNREASRGIDDKNVNKKMRQALKQFVELKAANEDHKEVKFFATEESLSDTFTGNRGVFIHLYEDGDLDNDDFKLSPKPEKLEAASVRDDSIELQWND	No
		BLFC01000235.1 - BLAST Hit translation		sp|P0CV91|PRDX4_CROAT	Peroxiredoxin-4	extracellular region	GO:0005576	thioredoxin-dependent peroxiredoxin activity	GO:0140824			1.88e-13	1	Glutaredoxin (Gene 3D ID: G3DSA:3.40.30.10)	GLFIIDDKGILRQITVNDLPVGRSADEVLRLVQAFQYTDK	No
		BLFC01000298.1 - BLAST Hit translation		sp|Q8MMG9|TREA_PIMHY	Trehalase	extracellular region	GO:0005576	alpha,alpha-trehalase activity	GO:0004555	trehalose metabolic process	GO:0005991	3.8e-123	0.9043	Trehalase (PFAM ID: PF01204)	CSSEIFCRGDLLRTVQMARIFNDSKTFVDMRLKKDAAEVSLAFQALPSNISKMQVAKFVSDNFHPEGHDLEVWIPTDWKENPELIGKIKDQNLKNFASKLNGLWKKLGRNISDEARRNPDRSSLIIVPNPFIVPGGRFREYYYWDSYWVINGLLICEMKDTARGMIDNFVKLVDTYGFVPNGGRRYYTNRSQPPFLIPIVDLYLNQTGDIDMLSRSELWRMNTVFGDKTALSKFRPLRVKNTTCQFTRLIWIRQDLNRITKMFTQRKVFQTMKKPTLYQDIASAAESGWDFSTRWFNRKGNDPGSLNGTKTRQIVPTDLNSVLYYCERLLMKFSLLAGDTQKANTYKRYSEARRDAIQAVLWDNDIGLWFDYDRQQKVKRKSFYASSVVPLWAGVHRGNVSWEKDVFRTLQRLKVLDYPGGLPTSLFMSGQQWDFPNAWPPLQHMFMAGFAKSSDKEIRDEALHFAQKWITTNYKAWKSTGHMFEKFNVSVQGAPGGGGEYSIQVGFGWTNGVVLDFLNRYPD	No
		BLFC01000317.1 protein 3 - BLAST Hit translation		sp|P22030|SLEB_BOTJA	Snaclec botrocetin subunit beta	extracellular region	GO:0005576	toxin activity	GO:0090729			4.78e-10	0.968	Lectin_C (PFAM ID: PF00059)	CPPGWYGFGDSCYLFRVRSLNVRGLNWDNARSYCLSYGGDLVSVSNKSEMDFINSHKSNAGREYFWIGLNDRRKENVFVWSDGTPYNKSIYSNWYPNEPNNMGDEDCVDLIPTQWNDNSCVKEKSYICE	No
		BLFC01000317.1 protein 4 - BLAST Hit translation		sp|P81115|SLBA_TRIAB	Snaclec alboaggregin-B subunit alpha	extracellular region	GO:0005576	toxin activity	GO:0090729			6.68e-09	0.8141	Lectin_C (PFAM ID: PF00059)	CPLNWRNFGDFCYKFNVHRALHKTWIESEKVCKTFSSSSELISIGSEAEQRFLLAQLKGMRIVRPVWLGLNDVKKEGRYTWSDGSVVKYRNWEVNQPPIGVIGQLSDCTVIDPRTVNGTWSSTLCYGLRGYVCK	No
		BLFC01000348.1 protein 4 - BLAST Hit translation		sp|Q3SB08|CALGL_PSEPO	Calglandulin	cytoplasm	GO:0005737	calcium ion binding	GO:0005509			1.4e-14	0.9487	EF-hand_7 (PFAM ID: PF13499)	MTEEQIIEFKDAFCLFDQEGDGKVGKAQVPDILRSVGLNPMKHDVDKVKESLKSTKNKRVPFEEFLSLYVPLAKKQTGSEEEFVQALRHFDRELNGRISAAELRRMLTGLGDKLTEEQADVIVGLHEKKGLVDYEKLVQEVLSGTF	No
								cytoskeletal protein binding	GO:0008092
		BLFC01000374.1 protein 1 - BLAST Hit translation		sp|A1XXJ9|LECM2_BUNMU	C-type lectin BML-2	extracellular region	GO:0005576	carbohydrate binding	GO:0030246			9.4e-12	0.8861	Lectin_C (PFAM ID: PF00059)	YINACGLVAEICRPDWSYFGGICYSTSTVCKTWTEAQRTCYSYQANLVRVRNQEENVYVQHRLNGAKGWIGLTDLRTEGTFEWADNQPVNFTYWAKNQPNNFRNEDCVHTLGVRHGFMWNDVDCNSCHNFTC	No
								metal ion binding	GO:0046872
		BLFC01000374.1 protein 2 - BLAST Hit translation		sp|D2YVJ6|LECG_PSEPO	C-type lectin galactose-binding isoform	extracellular region	GO:0005576	carbohydrate binding	GO:0030246			1.04e-12	0.8861	Lectin_C (PFAM ID: PF00059)	SLEVNHTNACWFVTEICKPGWSYFGGICYSTSRICKTWTEAQRTCYSYQANLVRIRNQEENVYVQHRLNGAKGWIGLTDLRTEGTFEWADNQTVNFTYWAKNQPNNFRNEDCVHTLGVRHGFMWNDVDCNSCRNYTC	No
								metal ion binding	GO:0046872
		BLFC01000375.1 protein 1 - BLAST Hit translation		sp|A0A6B7FBD3|VKT2I_HETCR	PI-stichotoxin-Hcr2i	extracellular region	GO:0005576	ion channel regulator activity	GO:0099106			4.64e-15	0.9412	Kunitz_BPTI (PFAM ID: PF00014)	FIDHLYAITGVVFYVGLSKGAGYTTTNGNDCSSKPDTGPCRGYFPKFYFDPSRKDCKEFIYGGCGGNGNRYATKEDCRKACR	Yes - Kunitz-like domain
								serine-type endopeptidase inhibitor activity	GO:0004867
						nematocyst	GO:0042151	toxin activity	GO:0090729
		BLFC01000375.1 protein 2 - BLAST Hit translation		sp|A0A6P8HC43|ATPI1_ACTTE	Actinia tenebrosa protease inhibitors	extracellular region	GO:0005576	potassium channel regulator activity	GO:0015459			2.34e-32	0.7123	Kunitz_BPTI (PFAM ID: PF00014)	LSTSNGNDCSSVPDTGPCLGFFPKFYFDPSDKTCKRFIYGGCLGNKNRYDTEGQCLKACGGNDCSSRPSTGPCRGYFPSFYFDPSDKTCKRFIYGGCGGNGNRYATKEDCQEACGGNDCSSRPSTGPCRGYFPSFYFDPSDKTCKRFIYGGCRGNGNRYVTKEDCQKACRSK	Yes - Kunitz-like domain
								serine-type endopeptidase inhibitor activity	GO:0004867
						nematocyst	GO:0042151	toxin activity	GO:0090729
		BLFC01000375.1 protein 4 - BLAST Hit translation		sp|P81658|VKTHC_DENAN	Kunitz-type serine protease inhibitor homolog calcicludine	extracellular region	GO:0005576	calcium channel regulator activity	GO:0005246			1.19e-08	0.9	Kunitz_BPTI (PFAM ID: PF00014)	CSSTPDTGPCRGYFPKFYFDPSDNKCKEFIYGGCGGNGNRYGTKGECKNTCGGQ	Yes - Kunitz-like domain
								serine-type endopeptidase inhibitor activity	GO:0004867
								toxin activity	GO:0090729
		BLFC01000375.1 protein 6 - BLAST Hit translation		sp|Q8WPI2|KUNIH_RHIMP	Boophilin-H2	extracellular region	GO:0005576	serine-type endopeptidase inhibitor activity	GO:0004867	envenomation resulting in negative regulation of voltage-gated potassium channel activity in another organism	GO:0044562	5.81e-21	0.9437	Kunitz_BPTI (PFAM ID: PF00014)	LYAITGVSFVFYVGLSTSNGNDCSSRPSTGPCRGYFPKFYFDPRNKDCKRFIYGGCGGNGNRYATKEACQEACGGNDCSSRPSTGLCRGYFPKFYFDPRNKDCKRFIYGGCGGNGNRYATKEACQEAC	Yes - Kunitz-like domain
								toxin activity	GO:0090729
		BLFC01000491.1 protein 2 - BLAST Hit translation		sp|A7X406|LECM1_PHIOL	C-type lectin lectoxin-Phi1	extracellular region	GO:0005576	carbohydrate binding	GO:0030246			4.43e-18	0.8526	Lectin_C (PFAM ID: PF00059)	DPMCPSGWVEHGQSCYKAFKNKFLWQEAKARCQKHGGHLVTINDAKEHIFIINMAATLHGDYVLWIGLRRDSNGSFSHWDNGEPLTFTRWMLGEPNNFFNEENCTKMLRYSGDWLDVTCAGPLAGEHPFVCEM	No
								metal ion binding	GO:0046872
		BLFC01000511.1 protein 2 - BLAST Hit translation		sp|Q4PRD2|SLLC2_DABSI	Snaclec coagulation factor X-activating enzyme light chain 2	extracellular region	GO:0005576	toxin activity	GO:0090729			6.22e-06	0.7785	Lectin_C (PFAM ID: PF00059)	YQNSCFKLFHEYKTWISANKSCEKINSTLVSIHSSEENDAVQKLIVKNNAPAWIGLTNLNSIGLSYEWVDGSNLSFTNWGYGEPSYSHKGTFENCTEMGVSGSWNDVNQNFSLMYVCGKKISP	No
								metal ion binding	GO:0046872
		BLFC01000522.1 - BLAST Hit translation		sp|C0H692|SCR3_ACRMI	Small cysteine-rich protein 3	extracellular region	GO:0005576	toxin activity	GO:0090729			4.78e-28	0.9759	N/A	MGVKLNICLLLLLVAITSSQAFNLRKKEDSKDEKPFGNYRRGKSMCVCKKSFVFRLFTPSKMKRGLIAFHLAYVHAGGPCSDYGGRCTPHDFPRPGSYECPQFPGCHPGVEKCCW	No - SCRiPS
						nematocyst	GO:0042151
		BLFC01000540.1 - BLAST Hit translation		sp|D2Y491|VKT1D_CONCL	Kunitz-type serine protease inhibitor conotoxin Cal9.1d	extracellular region	GO:0005576	serine-type endopeptidase inhibitor activity	GO:0004867			5.16e-11	0.8833	Kunitz_BPTI (PFAM ID: PF00014)	DFCYLPPKTGPCRAAFRNWFFNNKTSKCEQFIYGGCKGNQNNFETEANCTDTC	Yes - Kunitz-like domain
								toxin activity	GO:0090729
		BLFC01000600.1 protein 1 - BLAST Hit translation		sp|I4CHP3|VSPI_GLOHA	Thrombin-like enzyme AhV_TL-I	extracellular region	GO:0005576	serine-type endopeptidase activity	GO:0004252	proteolysis	GO:0006508	7.19e-23	0.9664	Trypsin (PFAM ID: PF00089)	VVGGREASPNSWPWQVDLLVNGTLHLCGGSLIAPSYIVTSAHCFLSNSQPSQWQVRVGEHNESIFEGFEEMIDIENITIHPGFTLGSYNDPGDYDIAIIQLKRPAVFHKRVHSICLPGMETSFPAGKTCFTTGWGKQNESSTGYSKVLREVEVDLVSKEVCNSNISYQGNINERYLCAGFQEGGKDACFGDSGGPLACQLGNGSYVLTGVVSWGKGCARANNYGVYLDVRFMLPFIENTLYG	No
								toxin activity	GO:0090729
		BLFC01000600.1 protein 2 - BLAST Hit translation		sp|J3SFJ3|TCTP_CROAD	Translationally-controlled tumor protein homolog	extracellular region	GO:0005576					3.53e-22	0.75	TCTP (PFAM ID: PF00838)	VTDSMIGGNKSAEDEGGDDAEDASKSGINVVLAHNLREVAGTKKDFKMGIKKYMQKIVGKLKESAPDQVEQFKAVASKIVADVLARFDDFQLFTGESFDYDPIDGEAMFIFVEYRGETPYLTYFKHGLQEEK	No
		BLFC01000600.1 protein 3 - BLAST Hit translation		sp|P81824|VSP1_BOTJA	Platelet-aggregating proteinase PA-BJ	extracellular region	GO:0005576	serine-type endopeptidase activity	GO:0004252	proteolysis	GO:0006508	5.85e-20	0.8354	Trypsin (PFAM ID: PF00089)	GAIIHPRWILTAAHCADPFYSSDPSEIRLGEHNRVKLDGYEEVLEGDRYFIHPGFKHARPSYVSPGNFDIALYRLKRPATFHSRVSPVCMPDEDSTFPENVGRVCVVTGWGHTVENGSSFSDILQENQVPIVSRDECNKKDSYDGHVNEHFMCAGFEGGGKDACQGDSGGPLVCQDGSGKWVLTGVVTWGVGCARPHKYGVYADVRRLLPFIESTMYG	No
								toxin activity	GO:0090729
		BLFC01000600.1 protein 4 - BLAST Hit translation		sp|Q7Z269|SP4_POLDO	Venom serine protease	extracellular region	GO:0005576	serine-type endopeptidase activity	GO:0004252	proteolysis	GO:0006508	2.18e-22	0.8736	Trypsin (PFAM ID: PF00089)	SRIVGGREGIPNSWPWQVDLLVNDTLHLCGGSLIAPFYIVTSAHCFLSNSQPSQWQVRVGEHNESIFEGFEEMIDIENITIHPGFTLGSYNDPGDYDIAIIQLKRPAVFHKRVHSICLPGMETSFPAGKTCFTTGWGKQNESSTGYSKVLREVEVDLVSKEVCNSNISYQGNINERYLCAGFQEGGKDACFGDSGGPLACQLGNGSYVLTGVVSWGKGCARANYYGVYLDVRFMLPFIENTLYGKLF	No
		BLFC01000610.1 - BLAST Hit translation		sp|P58911|TX60A_PHYSE	DELTA-alicitoxin-Pse2a	nematocyst	GO:0042151	toxin activity	GO:0090729	killing of cells of another organism	GO:0031640	1.85e-69	0.8204	MACPF (PFAM ID: PF01823)	LGKAIYLRKTNLLDDFTENEETVFEKIPDDCFKEKELHYSGSNFDYYKNTKAFYSKTATGASLDASLQSTFTLGVTLSSSSSNEYSSNIEVSGISLNILALKKKMFVKKECLTNVEISKLTKNFLDEYEALPKSINKPWKSHSWQAYTKFLDKFGSHIILSIKSGSSIKQTTFAQSSESYSERDFQIKSCVSLAGPTSVGKVGVDACGNISETEKKRARNMNTQGKLIVLGGTKNTRNALHSQRTKELFEKLMNEADETDAAVAHTFTSIWDVLRSRFKHGTDNYIRAVNLQNYYLGYLNYGCQDSASTAQLSGGKRLYFRQFNYTKSSTQESPEFSCTLAKEGCHSSSDCHYRVGVYCGCYGDTCVRYKSEKQDTGISKVTAHPNRVKSWKWHGCDWKKLWIKCECKNK	Yes - MACPF domain
						extracellular region	GO:0005576
		BLFC01000632.1 protein 1 - BLAST Hit translation		sp|A8QL53|VSP1_NAJAT	Snake venom serine protease NaSP	extracellular region	GO:0005576	toxin activity	GO:0090729	proteolysis	GO:0006508	1.14e-11	0.7908	Trypsin (PFAM ID: PF00089)	IFGGTESPRGLWPWQVVLTIKGVFHCGGSLVAEDWVVTAAHCVLQRLTKEPLAGLRVHLGVYDISSTLEDPSIQRIDSLDIVPHPDFNWETFDSDLALIQLQWKANVTGYVRPVCLPNKQQRRKVVPGSIGVMLGWGFTETDSPSTTLRQVNMPVVRHSSCQKAYKKDSWPVTANMICAGYARRAKDTCKQDSGGGFLFPFSKNKKKKWFLGGIISWGNPQCGIPGKYSVLTDINSRFTRWIKNYI	No
								serine-type endopeptidase activity	GO:0004252
		BLFC01000645.1 - BLAST Hit translation		sp|O42138|VM3AD_AGKCL	Zinc metalloproteinase-disintegrin-like ACLD	extracellular region	GO:0005576	metal ion binding	GO:0046872	proteolysis	GO:0006508	1.26e-87	0.9	Pep_M12B_propep (PFAM ID: PF01562); Reprolysin (PFAM ID: PF01421); Disintegrin (PFAM ID: PF00200); ADAM_CR (PFAM ID: PF08516)	VELRFTAFQQNFTLDLIQNTGLFAAQYVETQEHSTTNIQPCYFHGTVRGRKTSTVSVSCCEGIEGLVNDGRISYYVKPLTRDATSHHLFYRTRDLSPRDQLEHDNGIKLLKTQRKIFNYSRNTFKRFRRGVNKDVFAKTKYVELVIINDNKQFEAHGKNLTKTNQRAKLIANIVDSIFRPLNVRLTLVTIETWDVIDKVKADDDADTYLANLIKYRKRNLGGKHGNDVTMLLTGVKLRESVRGKAQVMSICTKRSAGIIRDTNGDAAFTAHTFAHELGHAFGMYHDDDLPHCVCNASESRGCVMSKRISREPATDFSNCSVEGFKEGLSRGLGSCLMNAPEILFEGPVCGDGILGRGEECDCGTAEECSDKGNNCCDPVTCRLHAHAQCSSGACCEGCIFKKKGTLCRETKNECDISETCTGSSGECPENTFVQNGFSCANNSAYCYFGECITHNDQCRILWGGNASSGPDKCYQYHNTRGDKFGHCRKTRKGKYRTCQLQDAKCGKLWCLSENRRPALGIKRDVMLSYWPVGDGVITCKGTSFELGASIPEMAITLEGTKCGDRKICLNRRCKSLDVLLK	No
								toxin activity	GO:0090729
								metalloendopeptidase activity	GO:0004222
								peptidase activator activity	GO:0016504
		BLFC01000648.1 protein 5 - BLAST Hit translation		sp|P0DJ73|VKT74_CYRHA	Kunitz-type U15-theraphotoxin-Hhn1f	extracellular region	GO:0005576	potassium channel regulator activity	GO:0015459	envenomation resulting in negative regulation of voltage-gated potassium channel activity in another organism	GO:0044562	2.79e-08	0.7727	Kunitz_BPTI (PFAM ID: PF00014)	SFLQFSVTHLPGERICRLPPVTGPCRAYFSRYFYNSTSKQCEKFIFGGCQGNSNNFPTLELCQDKCQE	Yes - Kunitz-like domain
								serine-type endopeptidase inhibitor activity	GO:0004867
								toxin activity	GO:0090729
		BLFC01000648.1 protein 6 - BLAST Hit translation		sp|P0DKM8|TU91_IOTCI	Turripeptide Ici9.1	extracellular region	GO:0005576	ion channel regulator activity	GO:0099106	cell differentiation	GO:0030154	1.54e-09	0.9574	Kazal_1 (PFAM ID: PF00050)	SACTMEYAPVCGSDGKTYANKCVLKEIACERSQNITLKNQGECEE	Yes - kazal domain
								serine-type endopeptidase inhibitor activity	GO:0004867	negative regulation of peptidase activity	GO:0010466
								toxin activity	GO:0090729
		BLFC01000690.1 protein 2 - BLAST Hit translation		sp|D2YW39|SLEC_CALRH	Snaclec rhodocetin subunit gamma	extracellular region	GO:0005576	toxin activity	GO:0090729			1.39e-11	0.9481	Lectin_C (PFAM ID: PF00059)	DCDDGWIPFNKSCYLVVKETKVFDHAERNCVIHAAHLISIESKEENKKIVSFVQNYIGKPGKVRIWLGMERLTSDSSLHWVDNKPINFVNWAPGEPDQTGACVQMIQKGWWEDSSCLQNLSYICK	No
		BLFC01000703.1 protein 1 - BLAST Hit translation		sp|P0CJ14|VP302_LYCMC	Venom protein 302	extracellular region	GO:0005576	insulin-like growth factor binding	GO:0005520	regulation of cell growth	GO:0001558	2.52e-06	0.7634	IGFBP (PFAM ID: PF00219)	MLWVFLGALSVVSPFTCRFCDRTDCGAPLKCKGSIGYDACGCCPQCAQLEGQKCGGDWGELGFCDPGLRCV	No
		BLFC01000703.1 protein 2 - BLAST Hit translation		sp|P0DN15|VKTB_ANEVI	U-actitoxin-Avd3n	nematocyst	GO:0042151	potassium channel regulator activity	GO:0015459			6.88e-15	0.7931	Kunitz_BPTI (PFAM ID: PF00014)	FTLYAESAIITWKDVCNLPKVVGPCRASFPRWYFDAFLRKCIKFAYGGCNGNMNSFRTKAECKIRCMRRR	Yes - Kunitz-like domain
								serine-type endopeptidase inhibitor activity	GO:0004867
						extracellular region	GO:0005576	toxin activity	GO:0090729
		BLFC01000715.1 protein 2 - BLAST Hit translation		sp|A7X3Z0|LECM_THRJA	C-type lectin lectoxin-Thr1	extracellular region	GO:0005576	metal ion binding	GO:0046872			1.05e-12	0.8228	Lectin_C (PFAM ID: PF00059)	CPDNWRYFQGYCYRKVSPCNSWTNSQSQCAILGANLPSVHSQEENVFVQSLHGGESGWLGLSDINTEGTFVWSDGSRLSFNFWATRQPNNFHNEDCVHTLGSLKNHEYKWNDVNCSSCHTYSCK	No
								carbohydrate binding	GO:0030246
		BLFC01000773.1 - BLAST Hit translation		sp|P85031|TLLP_PHONI	Techylectin-like protein	extracellular region	GO:0005576	metal ion binding	GO:0046872			1.95e-40	0.8756	Fibrinogen_C (PFAM ID: PF00147)	FSVCGIDCLDLLHKGYNLDGPYIINPQGKGFMRVFCDQSTNGGGWSMLQRRFDGSLDFSRDWNSYKVGFGNLTAEFWLGNDNIHVLTSIGSQILIELKDFENNTVHGSYGSFHVGNEAEQYVLEVNEFSGTAGDSITLKHNGAQFTTKDRNNSFFGRECAQPFKGAWWYVDCHDSNLNGEFASNHQGEGINWKSWKGRKYSLKETTMKVRSRR	No
								carbohydrate binding	GO:0030246
		BLFC01000818.1 protein 5 - BLAST Hit translation		sp|P00981|VKTHK_DENPO	Kunitz-type serine protease inhibitor homolog dendrotoxin K	extracellular region	GO:0005576	potassium channel regulator activity	GO:0015459			1.11e-11	0.8228	Kunitz_BPTI (PFAM ID: PF00014)	AIYVPLFAAADVCNLPAVIGPCKGLMPRWFYNSNTSRCEQFVYGGCNGNANRFNTKAHCLRRCKG	Yes - Kunitz-like domain
								serine-type endopeptidase inhibitor activity	GO:0004867
								toxin activity	GO:0090729
		BLFC01000818.1 protein 7 - BLAST Hit translation		sp|Q7LZE3|VKTHE_DENAN	Kunitz-type serine protease inhibitor long epsilon-dendrotoxin His55	extracellular region	GO:0005576	serine-type endopeptidase inhibitor activity	GO:0004867			4.71e-13	1	Kunitz_BPTI (PFAM ID: PF00014)	LEEKVNCKLPPVAGPCTANMPSWFYNKTAEACEVFIYGGCGGNSNRFPSYYDCQDNCKG	Yes - Kunitz-like domain
		BLFC01000820.1 protein 1 - BLAST Hit translation		sp|D2YVK1|LECG_HOPST	C-type lectin galactose-binding isoform	extracellular region	GO:0005576	metal ion binding	GO:0046872			6.87e-13	0.8101	Lectin_C (PFAM ID: PF00059)	AACPQHWLSWGDSCYRAYKGKKSWNDSLTFCRENQADLVSLNSAEENQFVLSVFQNINTTEGIWIGLVKDKKLQLFRWTSEEKVDFKNWVTEPDINGHENCGEMVDYGSYRESGTTSGALRP	No
								carbohydrate binding	GO:0030246
		BLFC01000820.1 protein 2 - BLAST Hit translation		sp|P0DJL2|SLA_TRIPP	Snaclec purpureotin subunit alpha	other organism cell membrane	GO:0044218	toxin activity	GO:0090729	envenomation resulting in positive regulation of platelet aggregation in another organism	GO:0044478	7.62e-11	0.985	Lectin_C (PFAM ID: PF00059)	CPQGWVPYNSYCYMASDSIKTRNEAQQFCVQRGAELVKITSQAENDFVLALAREKAPSVKQVWIGLRYQRSVRAFYWSDNSVLTYTNWAPHEPSGNGNEQCGHMWTGRTTRFPARASGYWNDISCATKKVFPNGLVCKKLAA	No
						extracellular region	GO:0005576
		BLFC01000820.1 protein 4 - BLAST Hit translation		sp|P13208|SRTX_ATREN	Sarafotoxin	extracellular region	GO:0005576	toxin activity	GO:0090729	regulation of vasoconstriction	GO:0019229	9.54e-09	0.8306	N/A	SKQASKQASKQASKQASKQASKQASKQASKQASKQASKQASKQASKQASKQASKQASKAASKQSKQASKASKQASKQASKQSKQASKQASKQASKQASQASKQASKQASKQASKQASKQASKQASKQASKQASKQASKQASKQASKQASKQAKQASKQASKQASKQASKQASKQASKQASKQASKQSKQASKQAASKQASKQASKQASKQASKQASKQARQASKQASKQASKQASKQASKQASKQASKQASKQASKQASKQASKQASKQASKQASKQASKQASKQASKQASKQASKQASKQASKQASKQASKQASKQASKQASKQASKQASKQASKQASKQASKQASKQASKQAASKQASKQASKQASKQASKQSKQGKAQQASKGKQQGKQASKQASKQAKQASKQQASKQAASKQASKQAKQASKQASKQASKQASKQ	No
										vasoconstriction	GO:0042310
		BLFC01000827.1 protein 2 - BLAST Hit translation		sp|Q1HLC0|LOSAC_LONON	Hemolin	extracellular region	GO:0005576	serine-type peptidase activity	GO:0008236	proteolysis	GO:0006508	3.81e-13	0.8838	I-set (PFAM ID: PF07679)	ENSDVRLEVRVQGTEPDIEWHKNGIAIEEATSRTEFVENEERGTYAYLIYGATTKDQGTYRCKAVNTAGEAFCEGKLTVKEQVIPPRFLQRLEDKRVVEGGPVDLDVEVSGKPKPTVRWLKDGEHVAPDNRIQMEVEGRSHTLSISRCRLSDDGKYSCVASNSGGRETCLAILKVEEKLRAPQFIAQPEDVQIVEGSQAQFKAVVSGLPEPEIEWFKDGNLIRDSHHFQLEFNENKSVLVIKDAKQTDDGEFTCTATNKAGKVSCSVVLVVGETTVAPEFAKTMNGFELCEGDLVRFEVRVTGTPQPNVQWFRNDKQLGEDKRLDFFTDDDMYSLELPNCLLSDSGMYRCVASNEAG	No
								toxin activity	GO:0090729
		BLFC01000834.1 protein 4 - BLAST Hit translation		sp|I7ICN3|SLRB_BITRH	Snaclec rhinocetin subunit beta	extracellular region	GO:0005576	toxin activity	GO:0090729			7.16e-11	0.7267	Lectin_C (PFAM ID: PF00059)	GKQPGWVVYNGFCYLASASVKTRLDAQNFCNASGAELVKITSQDENDFVLALAREKAPSVKQVWIGLQYESGPQDYYWSDGSFPTYKNWAPNEPNGKSLEPCGNMWTRE	No
		BLFC01000834.1 protein 5 - BLAST Hit translation		sp|I7JUQ0|SLRA_BITRH	Snaclec rhinocetin subunit alpha	extracellular region	GO:0005576	toxin activity	GO:0090729			9.17e-09	0.75	Lectin_C (PFAM ID: PF00059)	GNINFLPLFPLKKITDVAGSSFNQCGKQPGWVVYNGFCYLASALVKTRMDAQRFCKASGAELVKITREDENNFVLALAREKAPSVKQVWIGLQYESGPKDFYWSDGSFPTYEN	No
		BLFC01000834.1 protein 6 - BLAST Hit translation		sp|P0DJL4|SLA_DABPA	Snaclec VP12 subunit A	extracellular region	GO:0005576	toxin activity	GO:0090729			1.34e-07	0.8692	Lectin_C (PFAM ID: PF00059)	PGWVVYNGFCYLASALVKTRMDAQRFCKASGAELVKITREDENNFVLALAREKAPSVKQVWIGLQYESGPKDFYWSDGSFPTYE	No
		BLFC01000834.1 protein 7 - BLAST Hit translation		sp|Q7LZK5|SLA_BITAR	Snaclec bitiscetin subunit alpha	extracellular region	GO:0005576	toxin activity	GO:0090729			1.56e-10	0.9466	Lectin_C (PFAM ID: PF00059)	GKQPGWVVYNGFCYLASASVKTRMDAQRFCKASGAELVKITSQDENDFVLALAREKAPSVKQVWIGLQYESGPKDFYWSDGSFPTYKNWAPREPNGKSREPCGSMWTRRTPVIRIRPSGSWNDVPCSIINGYQNGLVCK	No
		BLFC01000846.1 protein 1 - BLAST Hit translation		sp|C8YJ95|KUN3_TABYA	Tabkunin 2	extracellular region	GO:0005576	serine-type endopeptidase inhibitor activity	GO:0004867			9.94e-16	0.9868	Kunitz_BPTI (PFAM ID: PF00014)	KLFKNLSALFLFSLGFAETRPDFCNLEADSGRCMAYFPRFYFNQSDSKCEQFIYGGCEGNGNNFETIEDCQSTCG	Yes - Kunitz-like domain
								toxin activity	GO:0090729
		BLFC01000850.1 protein 1 - BLAST Hit translation		sp|Q92035|ACES_BUNFA	Acetylcholinesterase	plasma membrane	GO:0005886	toxin activity	GO:0090729	acetylcholine catabolic process in synaptic cleft	GO:0001507	3.6e-73	0.9076	COesterase (PFAM ID: PF00135)	ITGSIFLAQSKADELIVATRYGSLRGVIRHFANINKTIKAVGKFLGIPYAASPTGALRFMAPQKVPAWKPDIYNASFYRSICIQPNDYNKLFWPGFSHPDSEDCLFLNVFTPLRNNNIPTEHLYPVMVYIHGGGYEVGTPVVSPGDVIPLWGVVLVTIQYRLGALGFATTGDSVAPGNYGMLDQIEALKWVQENIKAFGGDKSKVTIFGESAGGSSVGLLVLSPLSENLFHHAIAISGSELSPFAFGEKTAAISHTKALASKLGCSTDESSHTIACLRSVEARQLLNSEANVWRPVADGKFLADSPEGLRKSGTFNPVKLMMGFTSQEGSYFFPGVIRNTTSKTIRSYTDYALSYIVKKYGQTWTPDYKISESLLDAVVFLNTPWPYAQDVYKVKRGFSDIITDSCVAEPAHSSLLYHSGVETAYMYEFTHRSKLNPLPDWVGVLHKDDTPYQFGFPLMNLTVLQKYDEADRNVSDTVITLFTNFAKYGNPTPHPVSGVVWETFNSSNRAYMRIAEAPVMAINYHPTRMAFWGGYYKKLLKEDTECKTA	No
						synapse	GO:0045202
						synaptic cleft	GO:0043083
		BLFC01000850.1 protein 2 - BLAST Hit translation		sp|W4VSJ0|ACES_TRILK	Acetylcholinesterase-1	extracellular region	GO:0005576	acetylcholinesterase activity	GO:0003990			3.33e-50	0.9445	COesterase (PFAM ID: PF00135)	IVKTKYGRIRGTNRHFSGINKPIRTVNLFLGIPFATPPTGKLRFRPPQKHSGWEPSIYNATYFRSICIQDPEYYSFFWPGLFLSQSEDCLYLNVYTPSLEVGSKELFPVMVYIHGGGYEAGTPAINPGDLIPLWGVVLVTIQYRVGPFGFVTTGDSVAPGNYGMMDQIEAMKWVQENIVNFGGNASKVTIFGESAGGSSVGLMLLSEQSNGLFHRAISISGVDLSPFAIGSSTEVKKQTRKVAKEVGCLLTGSKRKMIDCMRSADALKFPVNEANIWRPIVDGNFLLDTPRNLRNAGKFHDIPYMAGFTSREGSYFFSNVINKVTPESFRRNTKDIFNTIGNQYGQKLVESQELPNTLLDTIILLYTPWPNKLDPLKIKQGIPDAIGDFTMTAPTHEDLVLHSKKAPVYMYEFAHRSSLNPSPSWEGATHKDDTPYQFGFPLMNLTVLQQYDEVDRNVSDMVITLFTNFAKYGNPTSQPVLGVKWEGFNSSHRAYLRIHPTPEMAINFKPTRVAFWNEYYE	No
		BLFC01000929.1 protein 3 - BLAST Hit translation		sp|P10736|VA52_DOLMA	Venom allergen 5.01	extracellular region	GO:0005576					4.67e-07	0.9075	CAP (PFAM ID: PF00188)	ILSFSNLSERYSSNKTVSLKHGRSRQRKVLHVSLCRFFLIVPAIAVFLLLLNYLFRKIMDAFGKEALEAHNKFRKAHQSPALVWSSALASDADAWAKKIAREGRLCHDDTSDGENVFMVCGREIDGSDPVNSWYSEVKDYDFSKQGYQTNTGHFTQVVWKGSKQLGIGKAKSADGKVFVVGRYRPAGN	No
		BLFC01000929.1 protein 4 - BLAST Hit translation		sp|P58912|TX60B_PHYSE	DELTA-alicitoxin-Pse2b	nematocyst	GO:0042151	toxin activity	GO:0090729	killing of cells of another organism	GO:0031640	5.48e-78	0.7398	MACPF (PFAM ID: PF01823)	LAKGVNLRKTNLLSDFQERQASVFEALPSICFKKTDLHYSGSHFDYYANTKAFYSKTAVTAGLDVALQSAFTLGATLSSVIQKTDSEKNRVSGISLNVRALTEKILVKKDCLDDIEISNLTKRLLKDFEILPLRFPEPWLANAWKPYHDFLETFGSHVITSVKRGSSIKQTTFAESSESYSQRDFQIKSCISLAGPTNVGKLGVEACANVSNSEVSSASTMNTVDNLIVRGGTRETRNALFNQRTKELIEKLMNEAGESNAAVEHSFRSIWDILQSRFKYGSDNYIRAVNLQYYYLGYLNYGCRFEESGGVPMQKFDYARGATRESPEFECTLAPEGCHNDDDCHYRALFRCSCYGSSCVRY	No - MACPF domain
						extracellular region	GO:0005576
		BLFC01000929.1 protein 5 - BLAST Hit translation		sp|Q7T1K6|CRVP1_NAJAT	Cysteine-rich venom protein natrin-1	extracellular region	GO:0005576	calcium channel regulator activity	GO:0005246			2.69e-08	0.7071	CAP (PFAM ID: PF00188)	MICFVPFLEASHVPSSATKKEFERQALDAHNKYRAKHKVPPLKWSKEIANEAQAWAEKLAKTRSLQHASASERKGYGENIASFSRRFETAGEEATNMWYSEVKDYRFDKPGFGGNTGHFTQVVWKDSVELGMGRAQTADGRLTFVVARYSPAGNMMNR	No
								potassium channel regulator activity	GO:0015459
								toxin activity	GO:0090729
		BLFC01000937.1 - BLAST Hit translation		sp|J3S835|VSP8_CROAD	Snake venom serine proteinase 8	extracellular region	GO:0005576	serine-type endopeptidase activity	GO:0004252	proteolysis	GO:0006508	6.47e-19	0.7326	Trypsin (PFAM ID: PF00089)	ATYCVIFTFFLLGEHERGVLEGREQTVPVEKIFVNENFNASILQNDIALLKLKEPILFNAYVSPICLTNSDFPTNTSCYVTGWGQPGPLAPSQKILHETTIPLLDHGVCKTHFRKVNPVTSTMRCAGKLGQSQGSCKGDSGGPLACEREGRWFLLGVTSWSEGGCMDQGDPGVFADAFYFKSWMEEVMKNN	No
								toxin activity	GO:0090729
Acropora hyacinthus	57	CM035865.1 protein 2 - BLAST Hit translation		sp|M5B4R7|TCTP_GRARO	Translationally-controlled tumor protein homolog	extracellular region	GO:0005576					6.22e-12	0.7399	TCTP (PFAM ID: PF00838)	GGNKSAEDEGGDDAEDASKSGVNVVLAHNLREVSGTKKDFKMGIKKYMQKIVGKLKESDPDQVEQFKAVASKIVADVLARFDDFQLFTGESFDYDPIEGEAMFIFVEYRGETPYLTYFKHGLQ	No
				sp|P0DN15|VKTB_ANEVI	U-actitoxin-Avd3n	nematocyst	GO:0042151	potassium channel regulator activity	GO:0015459			1.88e-14	0.7931	Kunitz_BPTI (PFAM ID: PF00014)	FTLYAESAIITWKDVCNLPKVVGPCRASFPRWYFDAFLRKCIKFAYGGCNGNMNSFRTKAECKIRCMRRR	Yes - Kunitz-like domain
								serine-type endopeptidase inhibitor activity	GO:0004867
		CM035865.1 protein 4 - BLAST Hit translation				extracellular region	GO:0005576	toxin activity	GO:0090729
		CM035865.1 protein 5 - BLAST Hit translation		sp|P81658|VKTHC_DENAN	Kunitz-type serine protease inhibitor homolog calcicludine	extracellular region	GO:0005576	calcium channel regulator activity	GO:0005246			2.19e-08	0.9167	Kunitz_BPTI (PFAM ID: PF00014)	PDECKHPPSGGPCKAAFPRWYYNMVKRKCKEFLYGGCDGNANNFQTEAACKSFCM	Yes - Kunitz-like domain
								serine-type endopeptidase inhibitor activity	GO:0004867
								toxin activity	GO:0090729
		CM035865.1 protein 11 - BLAST Hit translation		sp|Q76B45|BLTX_BLABR	Blarina toxin	extracellular region	GO:0005576	serine-type endopeptidase activity	GO:0004252	proteolysis	GO:0006508	1.2e-25	0.9255	Trypsin (PFAM ID: PF00089)	IRTESSFEIARVVGGREASPNSWPWQVDLLVNGTLHLCGGSLIAPSYIVTSAHCFLSNSEPSQWQVRVGEHNESVYEGFEEMIDIENITIHPGFTLGSYNDPGDYDIAIIQLKRPAVFHKRVHSICLPGMETSFPAGKTCFTTGWGKQNESSTEYSKVLREVEVDLVSKEVCNSNISYQGNINERYLCAGFQEGGKDACFGDSGGPLACQLGNGSYVLTGVVSWGKGCARANNYGVYLDVRFMLPFIENTL	No
								toxin activity	GO:0090729
		CM035866.1 protein 3 - BLAST Hit translation		sp|A0ZSK3|STXA_SYNVE	Neoverrucotoxin subunit alpha	extracellular region	GO:0005576	toxin activity	GO:0090729	killing of cells of another organism	GO:0031640	4.09e-81	0.7255	Stonustoxin_helical (PFAM ID: PF21109); Thioredoxin_11 (PFAM ID: PF18078)	SQSQTIPALGRPFDLGMLYDRRSEKLILGKTLWSPDYLSQAVATITKPYTNSEVLAEDTIDDKASALKIEASLKLSFLGGLVNVHGAAKYLDDRKISTHHSRVVLKYETTTELKQLTMEHLGRGKVQYPEVFDLDIATDVVVGILYGANAFLIFDQEVSKDESFKEVHGNMEVLVKALPGISIDGKGSVDIKEDQKKKTEKMHCKMYGDFRTEESPTTYEEAVRVYKQLPSLIGDKGQNAVAVQVYLRRLSEIDSKGQRMVREISVNYMSKTCEIQEHIQSIEAQCSDLMREDVCSSFPRVKKQLSFFKSNISRYKIFFQKRLLPLLPSIRGGGAQESALGDIFDEKERSPFAQTRMDAWIEEKKKEMKKLQGFVRFLGNTPFVNPEDVESEAFDPSNENVVCCTFKIGKEDDPQILSMDRYLTGKDLPQLKRKASTDIDDNNVNKKMRQALKQFVELKAANEDHKEVKFFATEESLSDTFSGNPGVFIHLYEDGDLDNDDFKLSPKP	No
		CM035866.1 protein 6 - BLAST Hit translation		sp|C8YJ95|KUN3_TABYA	Tabkunin 2	extracellular region	GO:0005576	serine-type endopeptidase inhibitor activity	GO:0004867			1.07e-15	0.9868	Kunitz_BPTI (PFAM ID: PF00014)	KLFKNLSALFLFSLGFAETRPDFCNLEADSGRCMAYFPRFYFNQSDSKCEQFIYGGCEGNGNNFETIEDCQSTCG	Yes - Kunitz-like domain
								toxin activity	GO:0090729
		CM035867.1 protein 10 - BLAST Hit translation		sp|P0DKM7|TU91_IOTOL	Turripeptide Lol9.1	extracellular region	GO:0005576	ion channel regulator activity	GO:0099106	cell differentiation	GO:0030154	2.81e-07	0.7857	Kazal_2 (PFAM ID: PF07648)	AQPDGSTECKCPSIHKCSDELVPVCGSDGRTYNNECNLKATSCDMGKEVTVKHKGKC	Yes - Kazal domain
								serine-type endopeptidase inhibitor activity	GO:0004867	negative regulation of peptidase activity	GO:0010466
								toxin activity	GO:0090729
		CM035868.1 protein 4 - BLAST Hit translation		sp|B3EWP2|HYAL_CRODU	Hyaluronidase CdtHya1	extracellular region	GO:0005576	hyalurononglucosaminidase activity	GO:0004415	carbohydrate metabolic process	GO:0005975	4.99e-06	0.8864	Glyco_hydro_56 (PFAM ID: PF01630)	EGPPLPNRPFVTVWNTPTDKCKDKWNVSLDLDAFDFVVN	No
		CM035868.1 protein 5 - BLAST Hit translation		sp|B4XSY4|SLA1_MACLB	Snaclec A1	extracellular region	GO:0005576	toxin activity	GO:0090729			1.08e-11	0.8269	Lectin_C (PFAM ID: PF00059)	CPQGWIGHEGSCYIPYARGATWQEAEDACRQLDSHLALSRSATENEFIAVEVGRPESRVWIGLRRIEGEFAWSDGKKADYTNWRRGEPKVASDCVSLLTEDIFQSWEVTNCDVMQAFICE	No
		CM035868.1 protein 12 - BLAST Hit translation		sp|P0DKY5|VSP_CRODC	Thrombin-like enzyme F202	extracellular region	GO:0005576	serine-type endopeptidase activity	GO:0004252	proteolysis	GO:0006508	5.17e-07	0.9545	Trypsin (PFAM ID: PF00089)	IVGGEEAPVNSWPWQLSLRAPYSHTCGASLLNSEWVLTAAHC	No
								toxin activity	GO:0090729
		CM035868.1 protein 13 - BLAST Hit translation		sp|P13208|SRTX_ATREN	Sarafotoxin	extracellular region	GO:0005576	toxin activity	GO:0090729	regulation of vasoconstriction	GO:0019229	8.58e-16	0.9429	N/A	MLQLLIKLKYHSSAISCGKTRMSHEPRPRPRLSSSPYLLQSLIKLKVPLIKCHILWKVNNECLTDRDEETETVQLSLSASVVDQVESTMIRNHIMWKVNKNVSPRPRPRLSSSPYLLQSLIKLKLPLIKCHIMWKVNTNVSPRPRRRLSSSPYLFQSLIKLKVPLIKSHILWKVNTNVSLRPRPRLSSSPYLLQSLIKLKLPLIKCHIMWKVNKNVSPRPRRRLSSSPYLLQSLIKLKVPLIKCHILWKLNKNVSPRPRPRLSSSPYLLHSLIKLKVPLIKCHILWKVNTNVSLRPRPRLSSSPYLLQSLIKLKVPLIKCHILWKVNTNVSLRPRPRLSSSPYLLQSLIKLKVPLIKCHILWKVNKNVSLRPRRRLSSSPYLLQSLIKLKLPLIKCHILWKVNKNVSLRPRRRLSSFPYLLQSLIKLKVPLIKCHILWKVNKNVSLRPRPRLSSSPYLLQSLIKLKLPLIKCHILWKVNTNVSPRL	No
										vasoconstriction	GO:0042310
		CM035868.1 protein 14 - BLAST Hit translation		sp|P22030|SLEB_BOTJA	Snaclec botrocetin subunit beta	extracellular region	GO:0005576	toxin activity	GO:0090729			2.7e-11	0.968	Lectin_C (PFAM ID: PF00059)	CPPGWYGFGESCYLFRVRSLNVRGLNWDNARSYCLSYGGDLVSVSNKSEMDFINSHKSNAGREYFWIGLNDRRKENVFVWSDGTPYNKSIYSNWYLNEPNNIGDEDCVDLYPTQWNDNSCVKEKSYICE	No
		CM035868.1 protein 15 - BLAST Hit translation		sp|P81116|SLBB_TRIAB	Snaclec alboaggregin-B subunit beta	extracellular region	GO:0005576	toxin activity	GO:0090729			1.94e-10	0.8356	Lectin_C (PFAM ID: PF00059)	CPVNWKNFGDFCYKFNVHGALHKTWIESEKVCKTFSNSSELISIGSEAEQRFLLAQLKGMRIVRPVWLGLNDVKIEGRYTWSDGSIVKYRNWEVNQPPIGINGQLSDCTVIDPRTVNGTWSSTLCYGLRGYVCKRKL	No
		CM035868.1 protein 17 - BLAST Hit translation		sp|Q7LZK8|SLB_BITAR	Snaclec bitiscetin subunit beta	extracellular region	GO:0005576	toxin activity	GO:0090729			1.46e-09	0.928	Lectin_C (PFAM ID: PF00059)	GKQPGWVVYNGFCYLASASVKTSMDAQKFCKASGAELVKITSQDENDFVLALAREKAPSVKQVWIGLQYESGPKDFYWSDGSFPTYKNWAPNEPNGKSREPCGHMWTRQTPVNRHRA	No
		CM035868.1 protein 18 - BLAST Hit translation		sp|Q9PSM9|SL9A_ECHCA	Snaclec coagulation factor IX/factor X-binding protein subunit A	extracellular region	GO:0005576	metal ion binding	GO:0046872			1.78e-12	0.7481	Lectin_C (PFAM ID: PF00059)	PGWVVYNGFCYLASASVKTSMDAQKFCKASGAELVKITSQDENDFVLALAREKASSVKQVWIGLQYESGPKDFYWSDGSFPTYKNWALREP	No
								toxin activity	GO:0090729
		CM035868.1 protein 19 - BLAST Hit translation		sp|W4VSJ0|ACES_TRILK	Acetylcholinesterase-1	extracellular region	GO:0005576	acetylcholinesterase activity	GO:0003990			2.09e-56	0.8551	COesterase (PFAM ID: PF00135)	VITQMGPIQGLREVISNAHGSVQMIKKFLGIPYAMAPIGNLRFSPPEAHKGWKGTVYKATSFKNICMQMIHHYRISIHQAWESFSETDNINEDCLYLNVYTPANATMANHSSFPVLAYIHGGGFFAGTPIRAVSPGEYLALRGIIVVTIQYRLGPFGFFSTGDSSAPGNYGMLDQIEALKWINKNIETFGGDPSRVTLFGESAGGASANLHLLSSLSQGLFHRVITESGTDLSPFAFHDSSSVSQSSRDLAEKLNCTDVKTDLMLKCLRSKKAKEVLKFSGGGLFYPVVDNHFLADSPINLRKAGKFQKLPTLAGFVSNEGSFLLGPSPQEFDKYLFRSSVEMYIVNGISHSEKRKPLLVDAVLFQYSHWPCSKNNSSKIRQSLIDALTDYFIAAPTHASLAFQSKYAPTWLFEFRHRSLHSPNKAWEGVAHGDITPYVFGVPLLNRSVPHPYTEADRNVSEFMVSAYTNFVK	No
		CM035870.1 protein 3 - BLAST Hit translation		sp|D2YW39|SLEC_CALRH	Snaclec rhodocetin subunit gamma	extracellular region	GO:0005576	toxin activity	GO:0090729			6.66e-11	0.9481	Lectin_C (PFAM ID: PF00059)	DCDDGWIPFNKSCYLVVKETKVFNHAERNCVIHAAHLISIESKEENKKIVSFVQNYIGKPGKVRIWLGMERLTSDSSLHWVDNKPINFVNWAPGEPDQTGACVQMIQKGWWEDSSCLQNLSYICK	No
		CM035870.1 protein 11 - BLAST Hit translation		sp|P85031|TLLP_PHONI	Techylectin-like protein	extracellular region	GO:0005576	carbohydrate binding	GO:0030246			3.65e-42	0.84	Fibrinogen_C (PFAM ID: PF00147)	SSECGIDCLDLLHKGYNLDGLYIINPQGKGFMRVFCDQSTNGGGWSMLQRRFDGSLDFSRDWNSYKVGFGNLTAEFWLGNENIHILTSIGSQILIELKDFENNTVHGSYGSFHVGNEAEQYVLEVNEFSGTAGDSITLKHNGAQFTTKDRNNNFFGRSCAQPFKGAWWYFDCHDSNLNGEFASNHQGEGINWKSWKGKKHSLKETTMKVR	No
								metal ion binding	GO:0046872
		CM035871.1 protein 2 - BLAST Hit translation		sp|P0DMB9|VA5_VESVE	Venom allergen 5	extracellular region	GO:0005576					2.84e-09	0.8515	CAP (PFAM ID: PF00188)	PFLEASHVPSSATKKEFERQALDAHNKYRAKHKVPPLKWSKEIANEAQAWAEKLAKTRSLQHASASERKGYGENIASFSRRFETAGEEATNMWYSEVKDYRFDKPGFGGNTGHFTQVVWKDSVELGMGRAQTADGRLTFVVARYSPAGNMMN	No
		CM035871.1 protein 3 - BLAST Hit translation		sp|P0DSI3|VA3_DINQU	Venom allergen 3 homolog	extracellular region	GO:0005576					5.94e-07	0.7186	CAP (PFAM ID: PF00188)	IMDAFGKEALEAHNKFRKAHQSPALVWSSALASDADAWAKKIAREGRLCHDDTSDGENVFMVCGREIDGSDPVNSWYSEVKDYDFSKQGYQTNTGHFTQVVWKGSKQLGIGKAKSADGKVFVVGRYRPAGNMMRA	No
		CM035871.1 protein 4 - BLAST Hit translation		sp|P81657|VA5_VESMA	Venom allergen 5	extracellular region	GO:0005576					2.61e-09	0.7079	CAP (PFAM ID: PF00188)	FKLLHYRFLHICSITSPQRTAHAPQCLTLRWSSSLSRDAQAWAEKLSRNGELRHASKEERKCNGENICRMSDHYNIFDAVKIWYSEINNYSYNSPGFSLDTGHFTQIVWRNSVEVGVGTCKSQDGKLTYIVARYHPAGNV	No
		CM035871.1 protein 7 - BLAST Hit translation		sp|Q71RQ9|SLBB1_TRIST	Snaclec stejaggregin-B subunit beta-1	extracellular region	GO:0005576	signaling receptor activity	GO:0038023			1.53e-10	0.8151	Lectin_C (PFAM ID: PF00059)	CPQHWLSWGDSCYRAYKGPKSWNDSLTFCRENQADLASLNSAEENQFVFQNVDATKGIWIGLVKDQKLRLFRWTSEEKVGFKNWIIEPDINGTETCGEMLDYASFRGKWNDKPCSTTLPFICE	No
								toxin activity	GO:0090729
		CM035871.1 protein 8 - BLAST Hit translation		sp|D2YW40|SLED_CALRH	Snaclec rhodocetin subunit delta	extracellular region	GO:0005576	toxin activity	GO:0090729			4.56e-12	0.9758	Lectin_C (PFAM ID: PF00059)	CPQHWLSWDDSCYRAYKGLKSWNDSLQFCRENQADLASLNSADENQFVFQNVDATNGIWIGLVRDKKLGLFRWASEEKVGFKNWVTEPDINGPENCGEMVDFHIYQGKWNDKGCSTLLPFICE	No
		CM035871.1 protein 20 - BLAST Hit translation		sp|Q9TXD8|ISOHC_AGEAP	Venom peptide isomerase heavy chain	extracellular region	GO:0005576	serine-type endopeptidase activity	GO:0004252	proteolysis	GO:0006508	9.82e-25	0.7119	Trypsin (PFAM ID: PF00089)	KEDTTQEFSVAKIVRHPKYSSSTMENDMALIKLDRPSILGPGVGLVCLGDDSHHLPLDDLNNQCLISGWGTLSSGGSQPNTLQEVMVPLVSPSECGRVYGQTMHSSMLCAGFKSGGKDSCQGDSGGPLVCQFSGKYFLEGATSFGKGCADPEAYGVYAKVRDLRQFIDSNI	No
								isomerase activity	GO:0016853
		CM035871.1 protein 21 - BLAST Hit translation		sp|Q09GK1|VSP_PHIOL	Snake venom serine protease	extracellular region	GO:0005576	serine-type endopeptidase activity	GO:0004252	proteolysis	GO:0006508	3.95e-13	0.8927	Trypsin (PFAM ID: PF00089)	CPQHWLSWDDSCYRAYKGLKSWNDSLQFCRENQADLASLNSADENQFVFQNVDATNGIWIGLVRDKKLGLFRWASEEKVGFKNWVTEPDINGPENCGEMVDFHIYQGKWNDKGCSTLLPFICE	No
								toxin activity	GO:0090729
		CM035871.1 protein 22 - BLAST Hit translation		sp|P58912|TX60B_PHYSE	DELTA-alicitoxin-Pse2b	nematocyst	GO:0042151	toxin activity	GO:0090729	killing of cells of another organism	GO:0031640	9.94e-81	0.7951	MACPF (PFAM ID: PF01823)	LAKGVNLRKTNLLSDFQERQASVFEALPSICFKKTDLHYSGSHFDYYANTKAFYSKTAVTAGLEVALQSAFTLGATLSSVIQKTDSEKNRVSGISLNVRALTEKILVKKDCLDDIEISNLTKRLLKDFEILPLRFAEPWLANAWKPYHDFLETFGSHVITSVKRGSSIKQTTFAESSESYSQRDFQIKSCISLAGPTNVGKLGVEACANVSNSEVSSASTMNTVDKLIVRGGTRETRNALFNQRTKELIEKLMNEAGESNAAVEHSFRSIWDILQSRFKYGSDNYIRAVNLQYYYLGYLNYGCRFEESGGVRMQKFDYARGATRESPEFECTLAPEGCHNDDDCHYRALFRCSCYGSSCVRYKKEEQDTGDSKLTVYANVDKKWGRH	No - MACPF domain
						extracellular region	GO:0005576
		CM035871.1 protein 23 - BLAST Hit translation		sp|P58911|TX60A_PHYSE	DELTA-alicitoxin-Pse2a	nematocyst	GO:0042151	toxin activity	GO:0090729	killing of cells of another organism	GO:0031640	2.4e-69	0.8283	MACPF (PFAM ID: PF01823)	LGKTIHLRKINILEDFTEKEETVFEKIPDDCFKEKELHSSRRNFEYYKNTKVFYSKTAIGAGLEASLQSTFTLGATLSSSSSTAYSSNMEVSGITLNILALKKKMFVKKECLTNVEISKLRKNFLDEYETLPKSISKPWKSHSWQAYKKLFDKFGSHIILSVKGGSSIKQTTFAQSSESYSERDFQVKSCVSLAGPTSVGMLGVEACANISKTEKKRASNMNTQQRLIVQGGTKNTRNALYSQRTKELIEKLMNEAGESDQAVAHTFTSIWDVLLSRFKYGTDNFIRAVNLQNYYLGYLNYGCQELPSTALLSNGERLYFRQFNYTKSSTQESPEFSCTLAKEGCHSSNDCHYRVGVYCGCYGDTCVRYKSEKQDTGVSKVTAHANRVESWSWHGCDWTQLWVRCGCKNKHLDQ	Yes - MACPF domain
						extracellular region	GO:0005576
		CM035871.1 protein 24 - BLAST Hit translation		sp|D2YVH7|LECM_OXYSU	C-type lectin mannose-binding isoform	extracellular region	GO:0005576	carbohydrate binding	GO:0030246			5.17e-15	0.943	Lectin_C (PFAM ID: PF00059)	FFLPQTNKNVAGIPLNVNGPCPQGWVPYNSYCYMASDSIKTRNEAQQFCVQRGAELVKITSQAENDFVLALAREKAPSVKQVWIGLRYQRSVRAFYWSDNSVLTYTNWAPHEPSGNGNEQCGHMWTGRTTRFPARASGYWNDISCATKRVF	No
								metal ion binding	GO:0046872
		CM035871.1 protein 27 - BLAST Hit translation		sp|Q4PRD0|SL3_DABSI	Snaclec 3	extracellular region	GO:0005576	toxin activity	GO:0090729			9.56e-11	0.8041	Lectin_C (PFAM ID: PF00059)	CPSGFTDYSGSCYKFHKDPQTWMNANIECIKELAFLPPIKNAQEKDYFKQGLLRGQKGSTWLAFNDRLSESMYMSVDGSQIEYMDWASDYPKGKGSNCVAFNNEAKYGTMADYPCTKTYTYVCK	No
		CM035871.1 protein 28 - BLAST Hit translation		sp|P81113|SLA3_TRIAB	Snaclec alboaggregin-A subunit beta	extracellular region	GO:0005576	toxin activity	GO:0090729			5.5e-10	0.712	Lectin_C (PFAM ID: PF00059)	CNPGYQKYDGTCYKYHPDKQTWEAALFQSAMENATLVSFHKSQQEAFVQRLIPSGYQEIIWTGLNDRITEGTYTWSDGTSVEYSTW	No
		CM035871.1 protein 32 - BLAST Hit translation		sp|Q7M3V1|33VP_CHENC	33kDa venom protein	extracellular region	GO:0005576					2.14e-07	0.7114	Tropomyosin (SUPERFAMILY ID: SSF57997)	CKSNIIKTDRPLLSVDRQLLMVDRQLLSVDRQLLSVDRQLLSVDRQLLSVDRQLLSVDRQLLSVDRQLLSVDRQLLSVDRQLLSVDRQLLSVDRQLLSVDRQLLSVDRQLLSVDRQLLSVDRQLLMVDRQLLSVDRQLLSVDRQLLSVDRQLLSVDRQLLSVDRQLLSVDRQLLMVDR	No
		CM035871.1 protein 33 - BLAST Hit translation		sp|P0DL27|VSP41_BOTPI	Thrombin-like enzyme BpirSP41	extracellular region	GO:0005576	serine-type endopeptidase activity	GO:0004252	proteolysis	GO:0006508	1.22e-07	0.88	Trypsin (PFAM ID: PF00089)	IVGGSEAKPGDYPWQALLQTSKSGFQFCGGTLIAQEWVVTAAHCTKK	No
								toxin activity	GO:0090729
		CM035871.1 protein 34 - BLAST Hit translation		sp|C0HLA3|VSP4_LACMR	Snake venom serine protease LmrSP-4	extracellular region	GO:0005576	serine-type endopeptidase activity	GO:0004252	proteolysis	GO:0006508	5.46e-06	0.9434	Trypsin (PFAM ID: PF00089)	IVGGNAANENERPWQALLMTNSKRQFCGGSLIAKQWVLTAAHCLEQEDTKSFQIR	No
								toxin activity	GO:0090729
		CM035872.1 protein 2 - BLAST Hit translation		sp|B2KKW0|A22_LOXIN	Dermonecrotic toxin LiSicTox-alphaII2	extracellular region	GO:0005576	lyase activity	GO:0016829	lipid catabolic process	GO:0016042	7.71e-28	0.8839	Phosphatidylinositol (PI) phosphodiesterase (Gene 3D ID: G3DSA:3.20.20.190)	MVNRVISSRPVYNIAHMVNAVKQIDEWLGYGANALEVDVTFADDGTPARFYHGKPCDIGRDCDRWDYIEKYINALRDRTIPTSSTFNSNLVLVMFDLKLTSLKKSALSKAGEKFVDAILIPLYQNNPTKMKVMISVPKLRTYVLVSTTNLVLLTTNLIDVHNYPPPPPHTLLPKSYQLSNFIVQQVNKTLTCFNLSLKDFIRSVLKQLNAKQRSIIQKIGFDISLEKTLEEPGEQEQALRELGVAPGHAWLSKGLTNWSPNLFLKELKARVKYRDNGNYFSKVYAWTVDKQETALKYLILAWMVSSQTILVELIKRSHSSMRTKVRT	No
								metal ion binding	GO:0046872
								phosphoric diester hydrolase activity	GO:0008081
								toxin activity	GO:0090729	killing of cells of another organism	GO:0031640
		CM035872.1 protein 5 - BLAST Hit translation		sp|P0DJL5|SLB_DABPA	Snaclec VP12 subunit B	extracellular region	GO:0005576	toxin activity	GO:0090729			8.11e-09	0.944	Lectin_C (PFAM ID: PF00059)	CKPGWSYFGGICYSTSKICKTWTEAQKACSDDRANLVRIRNQEENVYVQHRLNGAKGWIGLTDLRTEGTFEWADNQTVDFTYWAENQPNNFRNEDCVHTLGVRHGFMWNDVDCNNCRNYTC	No
		CM035872.1 protein 10 - BLAST Hit translation		sp|Q9PRY7|LEC_BOTJA	C-type lectin BjL	extracellular region	GO:0005576	carbohydrate binding	GO:0030246			5.39e-11	0.9556	Lectin_C (PFAM ID: PF00059)	CRPDWSYFGGICYSTSTVCKTWTEAQRTCYSYQANLVSVRNQEENVYVQHRLNGAKGWIGLTDLRTEGTFEWADNQPLNFTYWAKNQPNNFRNEDCVHTLGVRHGFMWNDVDCNSCHNYTC	No
								metal ion binding	GO:0046872
		CM035873.1 protein 2 - BLAST Hit translation		sp|C0HLB0|MAMB9_DENVI	Mambaquaretin-9	extracellular region	GO:0005576	toxin activity	GO:0090729			9.2e-07	0.9643	Kunitz_BPTI (PFAM ID: PF00014)	RPARCDEPIAHGNCSSFKVRWYFNKNQGKCAPFVYSGCGGSSNNFVNKENCESMC	Yes - Kunitz-like domain
								serine-type endopeptidase inhibitor activity	GO:0004867
		CM035873.1 protein 3 - BLAST Hit translation		sp|P84032|PN16_PHONI	U24-ctenitoxin-Pn1a	extracellular region	GO:0005576	cysteine-type endopeptidase inhibitor activity	GO:0004869			4.01e-06	0.7109	Thyroglobulin_1 (PFAM ID: PF00086)	PECTTDGKYEKVQCHVASGFCWCSDKDGHVYSNTKVTGKPDCANLPGKRSVISHDGQIPLSMQTTECACSITLYKEILVFLTDQTSLCVKDQVQASAWSADLSIVFSPECSEDGSFKTVQCQKSTGYCWCVDDRGNEI	No
		CM035873.1 protein 4 - BLAST Hit translation		sp|P00982|VKTHD_DENAN	Kunitz-type serine protease inhibitor homolog delta-dendrotoxin	extracellular region	GO:0005576	potassium channel regulator activity	GO:0015459			1.19e-10	1	Kunitz_BPTI (PFAM ID: PF00014)	AADVCNLPALIGPCKGLMPRWFYNSNTSRCEQFVYGGCNGNANRFNTKAHCLRRCKG	Yes - Kunitz-like domain
								serine-type endopeptidase inhibitor activity	GO:0004867
								toxin activity	GO:0090729
		CM035873.1 protein 7 - BLAST Hit translation		sp|P00984|VKTE_DENPO	Kunitz-type serine protease inhibitor dendrotoxin E	extracellular region	GO:0005576	potassium channel regulator activity	GO:0015459			1.6e-12	1	Kunitz_BPTI (PFAM ID: PF00014)	LEEKVNCKLPPVAGPCTANMPSWFFNKTAEACEVFIYGGCGGNSNRFPSYYDCQDNCKG	Yes - Kunitz-like domain
								serine-type endopeptidase inhibitor activity	GO:0004867
								toxin activity	GO:0090729
		CM035873.1 protein 9 - BLAST Hit translation		sp|P0DKM9|TU11_LOPAL	Turripeptide OL11-like	extracellular region	GO:0005576	ion channel regulator activity	GO:0099106			2.17e-09	1	Kazal_2 (PFAM ID: PF07648)	CIQACTSEQAKVCGSDGKTYRNECQLKRTACINKKNVDVLKHGPC	Yes - Kazal domain
								serine-type endopeptidase inhibitor activity	GO:0004867
								toxin activity	GO:0090729
		CM035873.1 protein 12 - BLAST Hit translation		sp|Q3SB08|CALGL_PSEPO	Calglandulin	cytoplasm	GO:0005737	calcium ion binding	GO:0005509			9.35e-15	0.9487	EF-hand_7 (PFAM ID: PF13499)	MTEEQIIEFKDAFCLFDQEGDGKVGKAQVPDILRSVGLNPMKHDVEKVKESLKSTKNKRVPFEEFLSLYVPLAKKQTGSEEEFVQALRHFDRELNGRISAAELRRMLTGLGDKLTEEQADVIVGLHEKKGLVDYEKLVQEVLSGTF	No
								cytoskeletal protein binding	GO:0008092
		CM035873.1 protein 17 - BLAST Hit translation		sp|A7X413|LECM3_ERYPO	C-type lectin lectoxin-Lio3	extracellular region	GO:0005576	carbohydrate binding	GO:0030246			2.19e-16	0.764	Lectin_C (PFAM ID: PF00059)	CPSGWVEHGQSCYKAFKNKFLWQDAKARCQKHGGHLVTINDAKEHIFIINMAATLHGDYVLWIGLRRDSNGSFSHWDNGEPLTFTRWMLGEPNNFFNEENCTKMLRYSGDWLDVTCKDL	No
								metal ion binding	GO:0046872
		CM035874.1 protein 2 - BLAST Hit translation		sp|P0CV91|PRDX4_CROAT	Peroxiredoxin-4	extracellular region	GO:0005576	thioredoxin-dependent peroxiredoxin activity	GO:0140824			2.02e-13	1	Glutaredoxin (GENE 3D ID: G3DSA:3.40.30.10)	GLFIIDDKGILRQITVNDLPVGRSADEVLRLVQAFQYTDK	No
		CM035874.1 protein 3 - BLAST Hit translation		sp|P0DJ50|VKT31_MESMA	Kunitz-type serine protease inhibitor BmKTT-2	host cell membrane	GO:0033644	potassium channel regulator activity	GO:0015459	envenomation resulting in negative regulation of voltage-gated potassium channel activity in another organism	GO:0044562	4.35e-14	0.9877	Kunitz_BPTI (PFAM ID: PF00014)	LNNSILFFSFLVFVLVTVPAFCKLPKVTGPCRAAFRRWYFNKVTGKCQQFIYGGCRGNRNNFKTRKECEKKCGRRK	Yes - Kunitz-like domain
								serine-type endopeptidase inhibitor activity	GO:0004867
						extracellular region	GO:0005576	toxin activity	GO:0090729
		CM035874.1 protein 6 - BLAST Hit translation		sp|Q8AV97|SLAA_PROFL	Snaclec flavocetin-A subunit alpha	extracellular region	GO:0005576	toxin activity	GO:0090729			2.8e-10	0.962	Lectin_C (PFAM ID: PF00059)	EKLINLFWLLLAACLPGWFSFDGHCYRAYHDSFSWSDAERECHNRNSKLVVITSSTENEFVGSLVHPNSTCTWIGLEVVNGKLHWIGNFEGNFTKWYYGIYSKRRLAIKGQTCVNFHRQSRMWANSSCSSKCHYICK	No
		CM035874.1 protein 7 - BLAST Hit translation		sp|Q09GJ8|SLA_PHIOL	Snaclec subunit A	extracellular region	GO:0005576	toxin activity	GO:0090729			9.12e-11	0.8813	Lectin_C (PFAM ID: PF00059)	LLFLVYCFSGDQTCWHGWEANGGSCFKLYNEKKTWIDSQASCEKQRGQVAKLNSEDKNYFVFLHLVKPASLSSSVWIGLSLDSKNNYHWSDGALLEYSNWGPGSPDTSPGNPKNCSKLNDVSGLWEDSECDFTHPYVCE	No
		CM035875.1 protein 1 - BLAST Hit translation		sp|A0A1D0BND9|TD1A_HADIN	U13-hexatoxin-Hi1a	extracellular region	GO:0005576	serine-type endopeptidase inhibitor activity	GO:0004867	envenomation resulting in negative regulation of voltage-gated potassium channel activity in another organism	GO:0044562	8.67e-14	0.9106	Kunitz_BPTI (PFAM ID: PF00014)	FVFYVGLSTSNRNDCSSKPEPGPCRGYFPSFYFDPRDKDCKRFIYGGCRGNGNRYATKEKCLIACRSNCSSKPDTGPCPGHFPIFYFDPSDKTCKRFIFGGCGGN	Yes - Kunitz-like domain
		CM035875.1 protein 2 - BLAST Hit translation		sp|A0A6B7FBD3|VKT2I_HETCR	PI-stichotoxin-Hcr2i	nematocyst	GO:0042151	ion channel regulator activity	GO:0099106			2.13e-13	0.9294	Kunitz_BPTI (PFAM ID: PF00014)	FMYHLYAITGVVFYVGLSKGAGYTTTNGNDCSSKPDTGPCRGYFPKFYYDPSDKQCKEFIYGNCGGNGNRYDTKGECENTC	Yes - Kunitz-like domain
								serine-type endopeptidase inhibitor activity	GO:0004867
						extracellular region	GO:0005576	toxin activity	GO:0090729
		CM035875.1 protein 4 - BLAST Hit translation		sp|O42138|VM3AD_AGKCL	Zinc metalloproteinase-disintegrin-like ACLD	extracellular region	GO:0005576	metal ion binding	GO:0046872	proteolysis	GO:0006508	4.42e-79	0.7774	Reprolysin (PFAM ID: PF01421); Disintegrin (PFAM ID: PF00200); ADAM_CR (PFAM ID: PF08516)	MTGLSYYVKPLTRDATSRHLFYRTRDLSPRDRGTLELFEKHDNGIKLLKNQRKIFNYSRNTFKRFRRGVNKDVFAKTKYVELVIINDNKQFEAYGKNLTKTNQRAKLIANIVDSIFRPLNVRLTLVTIETWDVIDKVKADDDADTYLANLIKYRKRNLGGKHSNDVTMLLTGVNLRESVRGKAQVMSICTKRSAGIIRDTNGDAAFTAHTFAHELGHVFGMYHDDDLPHCVCNASESRGCVMSKRISREPATDFSNCSVEGFKEGLSRGLGSCLMNAPEILFEGPVCGDGILGRGEECDCGTAQECTDKGNNCCDPVTCRLHAHAQCSSGACCEGCIFKKKGTLCRETKNECDISETCTGSSGECPENTFVQNGFSCANNSAYCYFGECMTHNDQCRILWGGNALSGPDKCYQYHNTRGDKFGHCRKTRKGKYRTCQLQDAKCGKLWCLSENRRPALGVKRDVMLSYWPVGDGVITCKGTSFELGASIPEMAITLEGTKCGDRKICLNRRCKSLDVLLK	No
								metalloendopeptidase activity	GO:0004222
								peptidase activator activity	GO:0016504
								toxin activity	GO:0090729
		CM035876.1 protein 6 - BLAST Hit translation		sp|D1MGU0|SLA_PROJR	Snaclec jerdonibitin subunit alpha	other organism cell membrane	GO:0044218	toxin activity	GO:0090729	envenomation resulting in negative regulation of platelet aggregation in another organism	GO:0044477	2.77e-08	0.7115	Lectin_C (PFAM ID: PF00059)	QDMLTWPEAEIYCSEVEGGHLVSIKSARESKYIEGRLRMLRYYFGFSKLWIGASDLYNEGSFNWTDGKPVAYQRWVRGEPSGGRRGREEDCAVMTADPHWARWKDEYCLHHLPFICK	No
						extracellular region	GO:0005576
		CM035876.1 protein 8 - BLAST Hit translation		sp|P0DM39|SLDB_TRIAB	Snaclec alboaggregin-D subunit beta	extracellular region	GO:0005576	toxin activity	GO:0090729			9.94e-11	0.8243	Lectin_C (PFAM ID: PF00059)	ICVLHDWISYQNSCFKLFSESMTWTSAQKSCERINSNLASIHSAEENEVVHNLVKKISKTAWIGLTNLNSIGLSYEWVDGSNLSFTNWSLKQPSYMYHDTSENCTEILLNGEWNDLNQNRNLTYVCSY	No
		CM035876.1 protein 12 - BLAST Hit translation		sp|Q4PRD2|SLLC2_DABSI	Snaclec coagulation factor X-activating enzyme light chain 2	extracellular region	GO:0005576	metal ion binding	GO:0046872			5.61e-07	0.7785	Lectin_C (PFAM ID: PF00059)	YQNSCFKLFHEHKTWISANKSCEKINSTLVSIHSSEENDAVHKLIVKNNAPAWIGLTNLNSIGLSYEWVDGSNLSFTNWGYGEPSYSHQGTFENCTEMGVSGSWNDVNQNHSLMYVCGKKISP	No
								toxin activity	GO:0090729
		CM035877.1 protein 1 - BLAST Hit translation		sp|A0ZSK4|STXB_SYNVE	Neoverrucotoxin subunit beta	extracellular region	GO:0005576	toxin activity	GO:0090729	killing of cells of another organism	GO:0031640	9.39e-72	0.7471	Stonustoxin_helical (PFAM ID: PF21109); Thioredoxin_11 (PFAM ID: PF18078)	MSSQNDTIQTLGRPFDLGMLYDRRSEKLVLGKTLWSPNHLSQAVNTIARPYTHSEVLAEDTIDDKLNALNIKASLKLSFLGGLVSVQGAAKYLDDRKESTKHSRVVLKYETTTELKQLTMEHLAQGKMQYPEVLDHDIATHVVVGILYGANAFLIFDQEVSEDESLRDVHGNMEVLVKALRNIRVDGDGNVDIKEDQKKKTEKIYCKMYGDFRTEESPTTYEEAVRIYKQLPLLIGDKGQNAVAVQVYLYPLCEINSKGQRMVREISANYISKTCEIQEHIQCIEAQCSNLMREDVCSLFPRVKKQLSLFKSNISRYKTFFQNKLLPLLPSIRGGGAEESTLGDIFEEKERSPFAQTCMDAWIEEKRKEIKKLQGIVSFLGSTPFVNPEDVENEAFDPRNEKIVCCTFTIGEENDHQILSMDGYLTGKVLPQLNREASTGIDDKNFNKRMRQTLKQFAELKAANENHKEVKFFATEKSLSDTFSGNPGALIYLYEDGALDNEDFKSSPRPEKLEAENVRDVSIELRWID	No
		CM035877.1 protein 2 - BLAST Hit translation		sp|A7X401|LEC1_LEIMD	C-type lectin lectoxin-Lei1	extracellular region	GO:0005576	carbohydrate binding	GO:0030246			2.93e-11	0.8269	Lectin_C (PFAM ID: PF00059)	CPDNWRYFRGYCYKKVSTCNSWSNSQSQCAILGANLPSVHSQEENVFVQSLHGGESGWLGLSDINTEGTFVWSDGSRLSFNFWATRQPNNFHNEDCVHTLGSLKNHEYKWNDVNCSSCHTYSCK	No
								metal ion binding	GO:0046872
		CM035878.1 protein 9 - BLAST Hit translation		sp|Q1HLC0|LOSAC_LONON	Hemolin	extracellular region	GO:0005576	serine-type peptidase activity	GO:0008236	proteolysis	GO:0006508	3.31e-13	0.8838	I-set (PFAM ID: PF07679)	ENSDVRLEVRVQGTEPDIEWHKNGIAVEEATSRTEFVENEERGTYAYLIYGATTKDQGTYRCKAVNTAGEAFCEGKLTVKEQVIPPRFLQRLEDKKVVEGGPVDLDVEVSGKPKPTVRWLKDGEHVAPDNRIQMEVEGRSHTLSISRCRLSDDGKYSCVASNSGGRETCLAILKVEEKLRAPQFIAQPEDVQIVEGSQAQFKAIVSGLPEPEIEWFKDGNLIRDSHHFQLEFNENKSVLIIKDAKQTDDGEFTCTATNKAGKVSCSVVLVVGETTVAPEFAKTMNGFELCEGDLVRFEVRVTGTPQPNVQWFRNDKQLGEDKRLDFFTDDDMYSLELPNCLLSDSGMYRCVASNEAG	No
								toxin activity	GO:0090729
		JAIFHZ010000241.1 - BLAST Hit translation		sp|C1KIZ0|SCR2_ORBFA	Small cysteine-rich protein 2	nematocyst	GO:0042151	toxin activity	GO:0090729			4.43e-08	0.8235	N/A	MIEFAEKRFHPNLWRPPRCDWPHGVCSYIRDRCAPDTPYPCGANFACPLPTNKCCC	Yes - SCRiPS
						extracellular region	GO:0005576
Acropora millepora	62	CM024249.1 protein 1 - BLAST Hit translation		sp|Q09GJ8|SLA_PHIOL	Snaclec subunit A	extracellular region	GO:0005576	toxin activity	GO:0090729			9.71e-11	0.8813	Lectin_C (PFAM ID: PF00059)	LLFLVYCFSGDQTCWHGWEANGGSCFKLYNEKKTWIDSQASCEKQRGQVAKLNSEDKNYFVFLHLVKPASLSSSVWIGLSLDSKNNYHWSDGALLEYSNWGPGSPDTSPGNPKNCSKLNDVSGLWEDSECDFTHPYVCE	No
		CM024249.1 protein 2 - BLAST Hit translation		sp|P0DKY5|VSP_CRODC	Thrombin-like enzyme F202	extracellular region	GO:0005576	toxin activity	GO:0090729	proteolysis	GO:0006508	2.14e-07	0.9545	Trypsin (PFAM ID: PF00089)	IIGGEACSIYQWPWQVALIANGEQVCGGSLVTSQWIVTAAHC	No
								serine-type endopeptidase activity	GO:0004252
		CM024249.1 protein 11 - BLAST Hit translation		sp|O93426|SLA_CRODU	Snaclec convulxin subunit alpha	extracellular region	GO:0005576	toxin activity	GO:0090729			3.27e-08	0.8101	Lectin_C (PFAM ID: PF00059)	HCPSGWTYFQGSCYLFSSHENSWEKSQKFCSNFSANLVNIGSKMENDFISVNTSNGSYWIGLKKVANHMRWINDNSKPSHAHWENGQPLLQNGTNDCAYIKSEAWRIGGCDQRIMFVCE	No
		CM024249.1 protein 12 - BLAST Hit translation		sp|P85031|TLLP_PHONI	Techylectin-like protein	extracellular region	GO:0005576	carbohydrate binding	GO:0030246			2.14e-42	0.8756	Fibrinogen_C (PFAM ID: PF00147)	FSVCGIDCLDLLHKGYNLDGSYIINPQGKGFMRVFCDQSTNGGGWSMLQRRFDGSLDFSRDWNSYKVGFGNLTAEFWLGNDNIHVLTSIGSQILIELKDFENNTLHASYGSFHVGNEAEQYVLEVNEFSGTAGDSITLKHNGAQFTTKDRNNNFFGRSCAQPFKGAWWYVDCHGSNLNGEFASNHQGEGINWKSWKGKKYSLKETTMKVRSRR	No
								metal ion binding	GO:0046872
		CM024250.1 protein 1 - BLAST Hit translation		sp|Q7T1K6|CRVP1_NAJAT	Cysteine-rich venom protein natrin-1	extracellular region	GO:0005576	calcium channel regulator activity	GO:0005246			1.25e-08	0.7071	CAP (PFAM ID: PF00188)	MICFVPFLEASHVPSSATKKEFEKQALDAHNKYRAKHKVPPLKWSKEIANEAQAWAEKLAKTRSLQHASASERKGYGENIASFSRRFETAGEEATNMWYSEVKDYRFDKPGFGGNTGHFTQVVWKDSVELGMGRAQTADGRLTFVVARYSPAGNMMNR	No
								potassium channel regulator activity	GO:0015459
								toxin activity	GO:0090729
		CM024250.1 protein 2 - BLAST Hit translation		sp|B7FDI1|CRVP_VIPBE	Cysteine-rich venom protein	extracellular region	GO:0005576	calcium channel regulator activity	GO:0005246			8.19e-08	0.7071	CAP (PFAM ID: PF00188)	FLIVPAIAVFLLLLNYLFPKIMDAFGKEALEAHNKFRKAHQSPALVWSSALASDADAWAKKIAREGRLCHDDTSDGENVFMVCGREIDGSDPVNSWYSEVKDYDFSKQGYQTNTGHFTQVVWKGSKQLGIGKAKSADGKVFVVGRYRPAGNM	No
								toxin activity	GO:0090729
		CM024250.1 protein 6 - BLAST Hit translation		sp|B4XSY9|SLAE_MACLB	Snaclec A14	extracellular region	GO:0005576	toxin activity	GO:0090729			2.22e-09	0.8141	Lectin_C (PFAM ID: PF00059)	CPQHWLSWGDSCYRAYKGPKSWNDSLMFCRENQADLVSLNSAEENQFVLQNVDATKGIWIGLVKDKKLRLFRWTSEENVGFKNWQEEPDINGHENCGEMVDYKGYRGKWNDNGCSSALPFICE	No
		CM024250.1 protein 8 - BLAST Hit translation		sp|P26324|VSPF1_CALRH	Thrombin-like enzyme ancrod	extracellular region	GO:0005576	serine-type endopeptidase activity	GO:0004252	proteolysis	GO:0006508	2.29e-19	0.812	Trypsin (PFAM ID: PF00089)	LTIEHVLKKMNLSDGNIISKATRSCKMFQNPFFLISDVSKICIHSNYSGTTMDYDLAMLKLGSSISYDDDEAISSICLPCSRKNFNAGTLCFVTGWGRIAESGRASNELRVARIPIINQERCQELYREEEITPRMLCAGYDEGRVDSCQGDSGGPLVCRENGTLVLVGAVSWGFGCAKEGKPGVYTNLIPLRSWIDDIMSG	No
								toxin activity	GO:0090729
		CM024250.1 protein 9 - BLAST Hit translation		sp|P0DL26|VSP27_BOTPI	Thrombin-like enzyme BpirSP27	extracellular region	GO:0005576	serine-type endopeptidase activity	GO:0004252	proteolysis	GO:0006508	2.6e-06	1	Trypsin (PFAM ID: PF00089)	IVGGRVTRIQDWPWQVGLQSSSSEGIFCGGSLLNQEWVLTAAHCIRAQFPRQ	No
								toxin activity	GO:0090729
		CM024250.1 protein 12 - BLAST Hit translation		sp|B5U6Y3|VSP_ECHOC	Serine protease sp-Eoc49	extracellular region	GO:0005576	serine-type endopeptidase activity	GO:0004252	proteolysis	GO:0006508	1.31e-21	0.8682	Trypsin (PFAM ID: PF00089)	IFGGTESPRGLWPWQVVLTIKGVFHCGGSLVAEDWVVTAAHCVLQRLTKEPLAGLRVHLGVYDISSTLEDPSIQRIDSLDIVPHPDFNWETFDSDLALIQLQWKANVTDYVRPVCLPNKQQRRKVVPGSIGVMLGWGFTETDSPSTTLRQVNMPVVRHSSCQKAYKKDSWPVTANMICAGYARRAKDTCKQDSGGGFLFPFSKNKKKKWFLGGIISWGNPQCGIPGKYSVLTDINSRFTRWIKNYI	No
								toxin activity	GO:0090729
		CM024250.1 protein 15 - BLAST Hit translation		sp|Q8AV97|SLAA_PROFL	Snaclec flavocetin-A subunit alpha	extracellular region	GO:0005576	toxin activity	GO:0090729			4.55e-10	0.9367	Lectin_C (PFAM ID: PF00059)	FIYFFLPQTNKNVAGIPLNVNGPCPQGWVPYNSYCYMASDSIKTRNEAQQFCVQRGAELVKITSQAENDFVLALAREKAPSVKQVWIGLRYQRSVRAFYWSDNSVLTYTNWAPHEPSGNGNEQCGHMWTGRTTRFPARASGYWNDISCATKKVFPNGLVCK	No
		CM024250.1 protein 23 - BLAST Hit translation		sp|P0DL27|VSP41_BOTPI	Thrombin-like enzyme BpirSP41	extracellular region	GO:0005576	serine-type endopeptidase activity	GO:0004252	proteolysis	GO:0006508	1.3e-07	0.88	Trypsin (PFAM ID: PF00089)	IVGGSEAKPGDYPWQALLQTSKSGFQFCGGTLIAQEWVVTAAHCTKK	No
								toxin activity	GO:0090729
		CM024250.1 protein 25 - BLAST Hit translation		sp|D2Y2G0|VKTI1_CYRHA	Kunitz-type U15-theraphotoxin-Hhn1i	extracellular region	GO:0005576	potassium channel regulator activity	GO:0015459	envenomation resulting in negative regulation of voltage-gated potassium channel activity in another organism	GO:0044562	9.63e-08	0.7841	Kunitz_BPTI (PFAM ID: PF00014)	SFLQFSVTHLPGERICRLPPVTGPCRAYFSRYFYNTTSKQCEKFIFGGCQGNSNNFPTLELCQDKCQEG	Yes - Kunitz-like domain
								serine-type endopeptidase inhibitor activity	GO:0004867
								toxin activity	GO:0090729
		CM024250.1 protein 29 - BLAST Hit translation		sp|P0DKM8|TU91_IOTCI	Turripeptide Ici9.1	extracellular region	GO:0005576	ion channel regulator activity	GO:0099106	cell differentiation	GO:0030154	1.51e-09	0.9574	Kazal_1 (PFAM ID: PF00050)	SACTMEYAPVCGSDGKTYANNCVLKEIACERSQNITLKNQGECEE	Yes - kazal domain
								serine-type endopeptidase inhibitor activity	GO:0004867	negative regulation of peptidase activity	GO:0010466
								toxin activity	GO:0090729
		CM024251.1 protein 1 - BLAST Hit translation		sp|C8YJ97|KUN5_TABYA	Tabkunin 5	extracellular region	GO:0005576	serine-type endopeptidase inhibitor activity	GO:0004867			2.65e-14	0.9868	Kunitz_BPTI (PFAM ID: PF00014)	KLFKNLSALFLFSLGFAETRPDFCNLEADSGRCMAYFPRFYFNQSDSKCEQFIYGGCEGNGNNFETIEDCQSTCG	Yes - Kunitz-like domain
								toxin activity	GO:0090729
		CM024251.1 protein 3 - BLAST Hit translation		sp|B2DCR8|CTX_SEPES	SE-cephalotoxin	extracellular region	GO:0005576	toxin activity	GO:0090729			1.67e-129	0.9211	EGF (PFAM ID: PF00008); TSP_1 (PFAM ID: PF00090)	RRQTELAKFGSKVGKALKAVQAASAIASFVFTFFMPSELDVITSLINERFNEVNAKLDRIDEKLDEMEKSIKADTAFNVFLSAWIKWEYKVRNGAKKLSDIRKAMGTKTQRIDQVKLAEEYVKYYETNNLDGNVLNLYRMAALPESITQRNIFDRFIAQFGCDITKLSELMILVKNIMTSAGQQKLTYYYFKGDQSRANSSFKDIQMYFFKIRQGFDDRVWHCRRNSLDYAKRDANKILKNMRGSSRESIVRAIFNELKLKYPWYTWAVVAVKSDRPSIRGLELRGSTYFQLEDRSKVKGYFVVYEDTRSSASCSDITQAKTLLVFKKCDGCNSDYIYAADNILSKKRCGESTLESLVDFKYQCPRCYRGPYVTCYCANRVKQAVKTWAFIASAVNTINNICTSDKCSSRGQCRQIPFTTTHQCICNRGYEGESCENLLDFDDTIEKLIAELRKTFKVVNYVPTTVDVFFSIRSLSKKLNVVLQKIKTSFVHTNNIIQHSQTIYNVEDIADLYAKLQKSEMTFDQFGRRIEKYLKLVSTFKLQNRFKKMILGQGTLDTPGNDIYNSYKREYLSHNGGGCSAKYNEDVNGFRDSLAYLDQAMGEALLLHQKWLLETKGTTKVLRTKYKKEAEYIQNVFKGRQLKYNQYWKNYSCGSLSVDGAGVSCKAELSFAGMTVPLRCDKQRRATPRQVSCKKIGNVLKWDSQPKCKFVWGNFGGWSRCSKTCGGGFKRRYRSCLGTTNIQYCKRDQGGLNYQTASCETQDCCSAQYGKFRCSNRICIWKSSICDGKNNCGNNDDESRYRCPNYIRSGDRIALKNYAKTNQWLSCYCTVNCGVDRCKLRGCPGSQMTGSDWHSCGSEVFTLYLTGYGNGEPVRSGDRIALYYGAGHWLSCWGSGGVCPTRSCPGYGRWDSTDTRKCRGEMFWIYSLERQGRCSSDTRKYCRGKPIQKGDNVFIQYSLKHGKGYWLSQDDKDIRTRTCPAIYISREDRRCTSERWNIFAR	No
		CM024252.1 protein 3 - BLAST Hit translation		sp|Q8AY75|CALGL_BOTIN	Calglandulin	cytoplasm	GO:0005737	calcium ion binding	GO:0005509			1.07e-15	0.9487	EF-hand_7 (PFAM ID: PF13499)	MTEEQIIEFKDAFCLFDQEGDGKVAKAQVPDILRSVGLNPMKHDVEKVKESLKSTKNKRVPFEEFLSLYVPLAKKQTGSEEEFVQALRHFDRELNGRISAAELRRMLTGLGDKLTEEQADVIVGLHEKKGLVDYEKLVQEVLSGTF
								cytoskeletal protein binding	GO:0008092
		CM024252.1 protein 4 - BLAST Hit translation		sp|P58911|TX60A_PHYSE	DELTA-alicitoxin-Pse2a	nematocyst	GO:0042151	toxin activity	GO:0090729	killing of cells of another organism	GO:0031640	5.15e-77	0.8563	MACPF (PFAM ID: PF01823)	SSKFVGNDTFFLGQSIYVPNTDLLGSVPNGIHPFSLIQEHCIQNQSLHKSVRNTNYFRDTEALYGSIATTIGLQGNFETDFSFGFTLDATTKSISGAKRDVSGLSLELKEKAYILLLSKDCLLQATPSPQFMYNFQSLSSKISKPWLAESWREYLIFLKKWGSHIITGVTLGSSIVEYSFAEETQKYTERDFTVKSCVSLAGSLDPKKMNVSACSNIAQKEIENVSHMEMSSSLSVTGGTAETRTQLLYNRSAELIEQFMREGETHPALIEYNLVPIWEYLQEKSVGTLDLIKAVNMEYFYNGFLNFDCPYNVSHGMDLQKFDLTDEATPEHPEYSCTIAPSGCQSYDDCHYHIGVWCNCAGDTCIHYHTVTSDTGKTRLQAAPYYRSGWGWQGCDWKVWGSVCDCKHPSSERKTIWS	Yes - MACPF domain
						extracellular region	GO:0005576
		CM024252.1 protein 5 - BLAST Hit translation		sp|C0HLB0|MAMB9_DENVI	Mambaquaretin-9	extracellular region	GO:0005576	serine-type endopeptidase inhibitor activity	GO:0004867			9.79e-07	0.9643	Kunitz_BPTI (PFAM ID: PF00014)	RPARCDEPIAHGNCSSFKVRWYFNKNQGKCAPFVYSGCGGSSNNFVNKENCESMC	Yes - Kunitz-like domain
								toxin activity	GO:0090729
		CM024252.1 protein 7 - BLAST Hit translation		sp|P00981|VKTHK_DENPO	Kunitz-type serine protease inhibitor homolog dendrotoxin K	extracellular region	GO:0005576	potassium channel regulator activity	GO:0015459			1.08e-11	0.8228	Kunitz_BPTI (PFAM ID: PF00014)	AIYVPLFAAADVCNLPALIGPCKGLMPRWFYNSNTSRCEQFVYGGCNGNANRFNTKAHCLRRCKG	Yes - Kunitz-like domain
								serine-type endopeptidase inhibitor activity	GO:0004867
								toxin activity	GO:0090729
		CM024252.1 protein 9 - BLAST Hit translation		sp|P00984|VKTE_DENPO	Kunitz-type serine protease inhibitor dendrotoxin E	extracellular region	GO:0005576	potassium channel regulator activity	GO:0015459			3.19e-12	1	Kunitz_BPTI (PFAM ID: PF00014)	LEGKVNCKLPPVAGPCTANMPSWFFNKTAEACEVFIYGGCGGNSNRFPSYYDCQDNCKG	Yes - Kunitz-like domain
								serine-type endopeptidase inhibitor activity	GO:0004867
								toxin activity	GO:0090729
		CM024252.1 protein 10 - BLAST Hit translation		sp|C0HLA3|VSP4_LACMR	Snake venom serine protease LmrSP-4	extracellular region	GO:0005576	serine-type endopeptidase activity	GO:0004252	proteolysis	GO:0006508	6.94e-06	0.8491	Trypsin (PFAM ID: PF00089)	IVGGNEATINSWPWQAMLRDLNGPQFCGGTLIDPWWVLTAAHCLSE	No
								toxin activity	GO:0090729
		CM024252.1 protein 12 - BLAST Hit translation		sp|P35780|VA5_POLFU	Venom allergen 5	extracellular region	GO:0005576					7.3e-10	0.8341	CAP (PFAM ID: PF00188)	DQVSKSLLVSTGFQKDCLRAHNEFRFNHGVPPLKWSAKLTRDAQVWANHLADTSSFDHDPTARAKDQGENLYYVWPAKRLCDHGERSEDCFSCRESVEAWYNEYKDYDYNNGRAKTMGKVVTHFTQIIWKSTRELGMSAAVGKDGSLKVVARYSPVGNWLNEF	No
		CM024253.1 protein 1 - BLAST Hit translation		sp|C1IBY4|KUN1_TABYA	Tabkunin 1	extracellular region	GO:0005576	serine-type endopeptidase inhibitor activity	GO:0004867			4.86e-13	0.7105	Kunitz_BPTI (PFAM ID: PF00014)	DSTCDREPQSGPCMAYYTKWFFNATSKNCSIFIYGGCGGNENNFESKEDCEAKC	Yes - Kunitz-like domain
								toxin activity	GO:0090729
		CM024253.1 protein 10 - BLAST Hit translation		sp|P13208|SRTX_ATREN	Sarafotoxin	extracellular region	GO:0005576	toxin activity	GO:0090729	regulation of vasoconstriction	GO:0019229	8.27e-13	0.7937	N/A	DYRFLVQFPSAFHDTQWLFDTHSATDKQYRDFHRLLLLQPDYRFLVQFPSAFHDTQWLFDTHSATDKQCRDFHRLLLLQPDHRFLVQFPSAFEDTQWLFDTHSANDKQCRDFHRLILLQPDDRFLVLFPSAFHDTQWLFDTHSATDKQCRDFHRLLLLQPDDRFLVQFPSAFYDTQWLFDTHSATDKQCRYFYRLLLLQPDHRFLVRFPSAFYDTQWLFDTHSATDKQCRDFHRLLLLQPDNRFLVRFSSAFYDTEWLFDTHSATDKQSRDFYRPLLLHLDDRLLLQFPIVFHDTQWRFDTFSATDKQCRDFHRLLLLQPDDQFLEQFPSAFHDTQWLFDTHSATDKQCRDFHRLLLLQPDDRFLVQFPSAFYDTQWLFDTHSATDKQYQDLHMLLFLRPDHRFLGQFPIVFHDTQWLYDGHPATDKQYRN	No
										vasoconstriction	GO:0042310
		CM024253.1 protein 11 - BLAST Hit translation		sp|A7X3X8|LECM5_PSEPL	C-type lectin lectoxin-Enh5	extracellular region	GO:0005576	carbohydrate binding	GO:0030246			2.91e-12	0.8861	Lectin_C (PFAM ID: PF00059)	YINACGLVAEICRPDWSYFGGICYSTSTVCKTWTEAQRTCYSYQANLVRIRNQEENVYVQHRLNGAKGWIGLTDLRTEGTFEWADNQPVNFTYWAKNQPNNFRNEDCVHTLGVRHGFMWNDVNCNSCHNYTC	No
								metal ion binding	GO:0046872
								toxin activity	GO:0090729
		CM024253.1 protein 12 - BLAST Hit translation		sp|P0DQV8|LEC4_SCOPL	C-type isolectin Sp-CL4	extracellular region	GO:0005576	carbohydrate binding	GO:0030246			6.86e-07	0.7361	Lectin_C (PFAM ID: PF00059)	KTWTEAQKACNSYHANLVRIRNQEENVYVQHRLNGAKGWIGLTDLRTEGTFEWADNQTVNFTYWAKNQPNNFRNEDCVHTLGVRHGFMWNDVDCNSCRNYTCS	No
		CM024254.1 protein 1 - BLAST Hit translation		sp|P0DKT5|TU91_GEMLI	Turripeptide Gli9.1	extracellular region	GO:0005576	ion channel regulator activity	GO:0099106			1.41e-09	0.7857	Kazal_2 (PFAM ID: PF07648)	AQPDGSTECKCPSIHKCSDELVPVCGSDGRTYNNECNLKATSCDMGKEVTVKHRGKC	Yes - Kazal domain
								serine-type endopeptidase inhibitor activity	GO:0004867
								toxin activity	GO:0090729
		CM024255.1 protein 1 - BLAST Hit translation		sp|Q92035|ACES_BUNFA	Acetylcholinesterase	plasma membrane	GO:0005886	toxin activity	GO:0090729	acetylcholine catabolic process in synaptic cleft	GO:0001507	7.53e-77	0.8779	COesterase (PFAM ID: PF00135)	VITQMGPIQGLREVISNAHGSVQMIKKFLGIPYAMAPIGNLRFSPPEAHKGWKGTVYKATSFKNICMQMIHHYRTSIHQAWESFSETDNINEDCLYLNVYTPANATMANHSSFPVLAYIHGGGFFAGTPIRAVSPGEYLALRGIIVVTIQYRLGPFGFFSTGDSRAPGNYGMLDQVEALKWINKNIETFGGDPSRVTLFGESAGGASANLHLLSSLSQGLFHRVITESGTDLSPFAFHDSPGVSQSSRDLAEKLNCTDVKTDLMLKCLRSKKAKEVLKFSGGGLFYPVVDNHFLADSPINLRKAGKFQKLPTLAGFVSNEGSFLLGPSPQEFDKYLFRSSVEMYIVNGISHSEKRKPLLVDAVLFQYSHWPCSKNNSSKIRQSLIDALTDYFIAAPTHASLAFQSRYAPTWLFEFRHRSLHSPNKAWEGVAHGDITPYVFGVPLLNRSVPHPYTEADRNVSEFMVSAYTNFVKEGVPSPVPSYSTEWRNFKPYDQAYLRIEATSHMAKDFQPLKVAFWNEYFPQLCKSVMSCE	No
						synapse	GO:0045202
						synaptic cleft	GO:0043083
		CM024255.1 protein 2 - BLAST Hit translation		sp|A0A8B0RBM2|ACES_BOMIG	Carboxylic ester hydrolase	extracellular region	GO:0005576	carboxylic ester hydrolase activity	GO:0052689	lipid catabolic process	GO:0016042	3.25e-61	0.8919	COesterase (PFAM ID: PF00135)	AFLGIPYASPPVNNLRFRPPERPAAWKPKIYDATSFRNVCAQLEVPHFETSIRLAWSDFTWNNYSSEDCLYLNVFAPARNARNNSSLYPVIVFIHGGSYVFGTTTRHTTPGEVLPRFGVVLVTIQYRLGPFGFMTTGDEAARGNWGMLDQVQALKWVQENIGAFGGDPNKVTLLGVSSGGASVGLHILSPLSKGLFHKAIMESGVEFSPFAFSSVQKAVNKTKRAAQKLGCVTENHKEMMECLRAQKTRKILKHYEWKNVGPVIDYFFMHDTPKNLRRSGNFSSVPLISGFNSHEGMHNVPQKFHSPIEITPQVFKESIIDFVKNDTFHEDYMTSSLLGEAIEFQYTPWGKQQNSLTLREKMVDMQSDYYVSAPTLEVLAIHSQKAVTFMYEFSHRSKRNASDDWRWVRHGDNTPYDFGLPLLNISSMDFSEEDKDVSRLIMSFYANFAKDGAPTPSPVQGVNWTEFNRTHGRYLAIQGKPEVKANFNPYRMAFWN	No
		CM024255.1 protein 3 - BLAST Hit translation		sp|Q9PSM9|SL9A_ECHCA	Snaclec coagulation factor IX/factor X-binding protein subunit A	extracellular region	GO:0005576	metal ion binding	GO:0046872			1.72e-12	0.7557	Lectin_C (PFAM ID: PF00059)	PGWVVYNGFCYLASASVKTSMDAQKFCKASGAELVKITSQDENDFVLALAREKAPSVKQVWIGLQYETGPKDFYWSDGSFPTYKNWAPREPN	No
								toxin activity	GO:0090729
		CM024255.1 protein 4 - BLAST Hit translation		sp|I7ICN3|SLRB_BITRH	Snaclec rhinocetin subunit beta	extracellular region	GO:0005576	toxin activity	GO:0090729			6.82e-11	0.7267	Lectin_C (PFAM ID: PF00059)	GKQPGWVVYNGFCYLASASVKTRMDAQKFCKASGAELVKITSQDENDFVLALAREKAPSVKQVWIGLQYESGPKDFYWSDGSFPTYKNWAPGEPNGKASEPCGHMWTRQ	No
		CM024255.1 protein 5 - BLAST Hit translation		sp|P0DJL4|SLA_DABPA	Snaclec VP12 subunit A	extracellular region	GO:0005576	toxin activity	GO:0090729			2e-07	0.8692	Lectin_C (PFAM ID: PF00059)	PGWVVYNGFCYLASASVKTRLDAQKFCKASGAELVKITSQDENDFVLALAREKAPSVKQVWIGLQYESGPKDFYWSDGSCPTYK	No
		CM024255.1 protein 9 - BLAST Hit translation		sp|B3EWP2|HYAL_CRODU	Hyaluronidase CdtHya1	extracellular region	GO:0005576	hyalurononglucosaminidase activity	GO:0004415	carbohydrate metabolic process	GO:0005975	3.04e-06	0.8864	Glyco_hydro_56 (PFAM ID: PF01630)	EGPPLPNRPFITVWNTPTDKCKDKWNVSLDLDAFDFVVN	No
		CM024255.1 protein 10 - BLAST Hit translation		sp|Q6X5S8|SL3_ECHCS	Snaclec 3	extracellular region	GO:0005576	toxin activity	GO:0090729			2.68e-13	0.8041	Lectin_C (PFAM ID: PF00059)	CPINWRNFGDFCYKFNVHGALHKTWIESEKVCKTFSNSSELISIGSEAEQRFLLAQLKGMRIVRPVWLGLNDVKIEGRYTWSDGSIVKYRNWEVNQPPIGIIGRLSDCTVIDPRTVNGTWSSTLCYGLRGYVCK	No
		CM024255.1 protein 11 - BLAST Hit translation		sp|Q66S03|LECG_THANI	Galactose-specific lectin nattectin	extracellular region	GO:0005576	carbohydrate binding	GO:0030246	inflammatory response	GO:0006954	1.42e-16	0.7987	Lectin_C (PFAM ID: PF00059)	CPPGWYGFGESCYLFRVRSLNVRGLNWDNARSYCLSYGGDLVSVSNKSEMDFINSHKSNAGREYFWIGLNDRRKENVFVWSDGTPYNKSIYSNWYPNEPNNMGDEDCVDLIPTQWNDNSCVKEKSYICER	No
								metal ion binding	GO:0046872
								toxin activity	GO:0090729
		CM024255.1 protein 12 - BLAST Hit translation		sp|P0DJL3|SLB_TRIPP	Snaclec purpureotin subunit beta	other organism cell membrane	GO:0044218	toxin activity	GO:0090729	envenomation resulting in positive regulation of platelet aggregation in another organism	GO:0044478	3.35e-13	0.9919	Lectin_C (PFAM ID: PF00059)	CPINWRYFGDFCYKFNVHRARYKSWRESERVCKSYSSSSELISVASEEEQRFLLEQLREMRVVNPVWLGLNDLKVPGAYTWSDGSVVKYRNWEVNQPSIGTSGLFSYCTVIDPRTVNGTWSSTSCYRLRGYVCKIKL	No
						extracellular region	GO:0005576
		CM024255.1 protein 14 - BLAST Hit translation		sp|Q8AV98|SLAB_PROFL	Snaclec flavocetin-A subunit beta	extracellular region	GO:0005576	toxin activity	GO:0090729			3.08e-10	0.9392	Lectin_C (PFAM ID: PF00059)	ISWNFFSFPFTSSGSCPQGWIGHEGSCYIPFARGATWQEAEDTCRQLDSHLALSRSATENEFIAVEVGRPESRVWIGLRRIEGEFAWSDGKKADYTNWRRGEPKVASDCVSLLTEDIFQSWEVTNCDVMQAFICE	No
		CM024255.1 protein 17 - BLAST Hit translation		sp|Q7LZK8|SLB_BITAR	Snaclec bitiscetin subunit beta	extracellular region	GO:0005576	toxin activity	GO:0090729			2.06e-09	0.704	Lectin_C (PFAM ID: PF00059)	GNQPGWVVYNGFCYLASASVKTSMDAQKFCKASGAELVKITSQDENDFVLALAREKAPSVKQVWIGLQYESGPKDFYWSDGSFPTYK	No
		CM024256.1 protein 1 - BLAST Hit translation		sp|A0A0S4FKT4|VSP1_CRODO	Thrombin-like enzyme collinein-1	extracellular region	GO:0005576	potassium channel regulator activity	GO:0015459	proteolysis	GO:0006508	1.04e-19	0.9034	Trypsin (PFAM ID: PF00089)	FLLVLGRYFATTTKIGNNSLQRCDGQPTMSSLLFLLGEHERGVLEGREQTVPVEKIFVHENFNASNLQNDIALLKLKEPILFNAYVSPICLTNSDFPTNTSCYVTGWGQPGPLAPSQKILHETTIPLLDHGVCKTHFRKVNPVTSTMRCAGKLGQSQGSCKGDSGGPLACEREGRWFLVGVTSWSEGGCMDQGDPGVFADAFYFKSWMEEVM	No
								serine-type endopeptidase activity	GO:0004252
								toxin activity	GO:0090729
		CM024256.1 protein 2 - BLAST Hit translation		sp|P0CJ14|VP302_LYCMC	Venom protein 302	extracellular region	GO:0005576	insulin-like growth factor binding	GO:0005520	regulation of cell growth	GO:0001558	2.88e-06	0.7634	IGFBP (PFAM ID: PF00219)	MLWVFLGALSVVSPFTCRFCDRTDCGAPLKCKGSIGYDACGCCPQCAQLEGQKCGGDWGELGFCDPGLRCV	No
		CM024256.1 protein 4 - BLAST Hit translation		sp|P0DN15|VKTB_ANEVI	U-actitoxin-Avd3n	nematocyst	GO:0042151	potassium channel regulator activity	GO:0015459			7.79e-15	0.7931	Kunitz_BPTI (PFAM ID: PF00014)	FTLYAESAIITWKDVCNLPKVVGPCRASFPRWYFDAFLRKCIKFAYGGCNGNMNSFRTKAECKIRCMRRR	Yes - Kunitz-like domain
								serine-type endopeptidase inhibitor activity	GO:0004867
						extracellular region	GO:0005576	toxin activity	GO:0090729
		CM024256.1 protein 5 - BLAST Hit translation		sp|M5B4R7|TCTP_GRARO	Translationally-controlled tumor protein homolog	extracellular region	GO:0005576					3.02e-12	0.7399	TCTP (PFAM ID: PF00838)	GGNKSAEDEGGDDAEDASKSGINVVLAHNLREVAGTKKDFKMGIKKYMQKIVGKLKESDPDQVEQFKAVASKIVADVLARFDDFQLFTGESFDYDPIDGEAMFIFVEYRGETPYLTYFKHGLQEEKM	No
		CM024256.1 protein 7 - BLAST Hit translation		sp|K4LLQ2|VSP_BOTBA	Thrombin-like enzyme barnettobin	extracellular region	GO:0005576	serine-type endopeptidase activity	GO:0004252	proteolysis	GO:0006508	4.96e-23	0.9438	Trypsin (PFAM ID: PF00089)	HSRQKRIVGGKSAEPNSWPWQVEIAKTGNKHWCGGAIIHPRWILTAAHCADPFYSSDPSEIRLGEHNRVKLDGYEEVLEGDRYFIHPGFKHARPSYVSPGNFDIALYHLKRPATFHSRVSPVCMPDEDSTFPENVGRVCVVTGWGHTVENGSSFSDILQENQVPIVSREECNKKDSYDGHVNEHFMCAGFEGGGKDACQGDSGGPLVCQDGSGKWVLTGVVTWGVGCARPHKYGVYADVRRLLPFIDSTMYGKLNE	No
								toxin activity	GO:0090729
		CM024256.1 protein 8 - BLAST Hit translation		sp|Q7Z269|SP4_POLDO	Venom serine protease	extracellular region	GO:0005576	serine-type endopeptidase activity	GO:0004252	proteolysis	GO:0006508	1e-22	0.9531	Trypsin (PFAM ID: PF00089)	ILICFSLFFSFRSLSGHPECGIRTESSLEIARVVGGREASPNSWPWQVDLLVNDTLHLCGGSLIAPSYIVTSAHCFLSNSEPSQWQVRVGEHNESVYEGFEEMIDIENITIHPGFTLGSYNDPGDYDIAIIQLKRPAVFHKRVHSICLPGMETSFPAGKTCFTTGWGKQNESSTEYSKVLREVEVDLVSKEVCNSNISYQGNINERYLCAGFQEGGKDACFGDSGGPLACQLGNGSYVLTGVVSWGKGCARANNYGVYLDVRFMLPFIENTLYG	No
		CM024260.1 protein 6 - BLAST Hit translation		sp|A0A6B7FBD3|VKT2I_HETCR	PI-stichotoxin-Hcr2i	nematocyst	GO:0042151	ion channel regulator activity	GO:0099106			1.45e-14	0.9294	Kunitz_BPTI (PFAM ID: PF00014)	FMYHLYAITGVVFYVGLSKGAGYTTTNGNDCSSQPDTGPCRGYFPKFYFDPSDKKCKEFIYGGCGGNGNRYDTKGECENTC	No
								serine-type endopeptidase inhibitor activity	GO:0004867
						extracellular region	GO:0005576	toxin activity	GO:0090729
		CM024260.1 protein 7 - BLAST Hit translation		sp|Q6T269|VKT3_BITGA	Kunitz-type serine protease inhibitor bitisilin-3	extracellular region	GO:0005576	serine-type endopeptidase inhibitor activity	GO:0004867			2.62e-21	0.8808	Kunitz_BPTI (PFAM ID: PF00014)	CSSKPETGPCGREDLKFFFDPWDKDCKTFIYGGCRGNGNRYDTEEDCLKACRNDCSSKPDPGPCRKLFFRFYFNPSDKTCKRFIYGGCLGNKNRYDTEVDCLKACSRQQVCIAEVRVTYAPQLNELNLRVMVKR	Yes - Kunitz-like domain
		CM024260.1 protein 8 - BLAST Hit translation		sp|Q8AWI5|VM3HA_GLOHA	Zinc metalloproteinase-disintegrin-like halysase	extracellular region	GO:0005576	metal ion binding	GO:0046872	apoptotic process	GO:0006915	1.34e-81	0.9951	Pep_M12B_propep (PFAM ID: PF01562); Reprolysin (PFAM ID: PF01421); Disintegrin (PFAM ID: PF00200); ADAM_CR (PFAM ID: PF08516)	MIQIISKQIMFTLFPLCSDNFFEIASSLKRQFCNYFVSQPGITKLKVELRFTAFQQNFTLDLIQNTGLFAAQYVETQEHSTTNIQPCYFHGTVRGRKTSTVSVSCCEGIEGLVNDGRISYYVKPLTRDATSRHLFYRTRDLSPRNRGTLELFEKHDNGIKLLKTQRKIFNYSRNTFKRFRRGVNKDLFAKTKYVELVIINDNKQFEAHGKNLTKTNQRAKLIANIVDSIFRPLNVRLTLVTIETWDVIDKVKADDDADTYLANLIKYRKRNLGGKHSNDVTMLLTGVKLRESVRGKAQVMSICTKRSAGIIRDTNGDAAFTAHTFAHELGHVFGMYHDDDLPHCVCNASESRGCVMSKRISREPATDFSNCSVEGFKEGLSRGLGSCLMNTPEILFEGPVCGDGILGRGEECDCGTAQECTDKGNNCCDPVTCRLHAHAQCSSGACCEGCIFKKKGTLCRETKNECDISETCTGSSGECPENTFVQNGFSCANNSAYCYFGECMTHNDQCRILWGGDALSGPDKCYQYHNTRGDKFGHCRKTRKGKYRTCQLQDAKCGKLWCLSENRRPALGVKRDVMLSYWPVGDGVITCKGTSFELGASIPEMAITLEGTKCGDRKICLNRRCKSLD	No
								metalloendopeptidase activity	GO:0004222
								toxin activity	GO:0090729	proteolysis	GO:0006508
		CM024261.1 protein 2 - BLAST Hit translation		sp|P0DM39|SLDB_TRIAB	Snaclec alboaggregin-D subunit beta	extracellular region	GO:0005576	toxin activity	GO:0090729			2.96e-12	0.8243	Lectin_C (PFAM ID: PF00059)	ICVLHDWISYQNSCFKLFSESMTWTSAQKSCERINSNLASIHSAEENAVVHNLTKKSGKTAWIGLTNLNSIGLSYEWVDGSNLSFTNWRLKEPSYMYQDTSENCTEILLNGEWNDLNQNRNLTYVCSY	No
		CM024261.1 protein 3 - BLAST Hit translation		sp|P0DPU2|VA543_SCODE	Scoloptoxin SSD43	extracellular region	GO:0005576	serine-type endopeptidase inhibitor activity	GO:0004867			4.84e-10	0.7109	CAP (PFAM ID: PF00188)	EKFKTECVVSHNYYRTFHNAPPLRWSPLLAAEAQNYAERLAKTDSLTHSGQKDRGENLAYTWNTPLSARGAIDMWYDEVQDYDFESPGFTSDTGHFTQLVWAGSEEFGMGMTVTRDGKTIVVGRYFPPG	No
		CM024261.1 protein 4 - BLAST Hit translation		sp|Q8MMG9|TREA_PIMHY	Trehalase	extracellular region	GO:0005576	alpha,alpha-trehalase activity	GO:0004555	trehalose metabolic process	GO:0005991	3.38e-143	0.9043	Trehalase (PFAM ID: PF01204)	CSSEIFCRGDLLRTVQMARIFNDSKSFVDMRLKKDAAEVLLAFQALTSNVSKMQVAKFVSDNFHPEGHDLEVWIPTDWKENPELIGKVKDQNLKNFASKLNGLWKKLGRNISDEARRNPDRSSLIIVPNPFIVPGGRFREYYYWDSYWVINGLLICEMKDTARGMIDNFVKLVDTYGFVPNGGRRYYTNRSQPPFLIPMVDLYLNQTGDIEYVKSILGTLENEYSFWRQNHTVEIETSSGQKYNLSIYSANMDTPRPESYYEDVHTAQGVPDDEKPTLYQDIASAAESGWDFSTRWFNRKGKDLGSLNGTKTRQIVPTDLNSVLYYCERLLMKFSLLAGDTQKANTYKRYSEARRDAIQAVLWDNDIGLWFDYDRQQKVKRKSFYASSVVPLWAGVHRGNVSWEKDVFRTLQRLKVLDYPGGLPTSLFMSGQQWDFPNAWPPLQHMFMAGFAKSSDKEIRDEALHFAQKWITTNYKAWKSTGHMFEKFNVSVQGAPGGGGEYSIQVGFGWTNGVVLDFLNRYPD	No
		CM024261.1 protein 6 - BLAST Hit translation		sp|P81115|SLBA_TRIAB	Snaclec alboaggregin-B subunit alpha	extracellular region	GO:0005576	toxin activity	GO:0090729			2.74e-10	0.7308	Lectin_C (PFAM ID: PF00059)	QDMLTWPEAEIYCSEVEGGHLVSIKSARESKYIEGRLRMLRYYFGFSKLWIGASDLYNEGSFNWTDGKPVAYQRWVRGEPSGGRRGREEDCAVMTADPHWARWKDEYCLHHLPFICKVKG	No
		CM024262.1 protein 5 - BLAST Hit translation		sp|Q6X5S1|SL5_ECHPL	Snaclec 5	extracellular region	GO:0005576	toxin activity	GO:0090729			6.09e-10	0.8288	Lectin_C (PFAM ID: PF00059)	AACLPGWFSFNGHCYRAYHDSFSWSDAERECHNKNSKLVVIESSTENEFVGSLVHPNSTCTWIGLEVVNGKLHWIGNFEGNFTKWYYGIYSKRWLAIKGQTCVNFHRQSIMWANSSCSFKCHYICK	No
		CM024262.1 protein 6 - BLAST Hit translation		sp|P0CV91|PRDX4_CROAT	Peroxiredoxin-4	extracellular region	GO:0005576	thioredoxin-dependent peroxiredoxin activity	GO:0140824			2.15e-13	1	Glutaredoxin (GENE 3D ID: G3DSA:3.40.30.10)	GLFIIDDKGILRQITVNDLPVGRSADEVLRLVQAFQYTDK	No
		JACAWQ010000016.1 protein 1 - BLAST Hit translation		sp|C1KIZ0|SCR2_ORBFA	Small cysteine-rich protein 2	nematocyst	GO:0042151	toxin activity	GO:0090729			3.38e-08	0.8235	N/A	MIEFAEKRFHPNLWRPPRCDWPHGVCSYIRDRCAPDTPFPCGANFACPLPTNKCCC	Yes - SCRiPS
						extracellular region	GO:0005576
		JACAWQ010000021.1 protein 1 - BLAST Hit translation		sp|A7X3X0|LECM3_PSEPL	C-type lection lectoxin-Enh3	extracellular region	GO:0005576	carbohydrate binding	GO:0030246			1.63e-12	0.9684	Lectin_C (PFAM ID: PF00059)	QFLVIHSIIHSPSRSPFFFNSDICPDSWKYFQGYCYRKVSSCDSWRNSESQCATLGANLPSVHSQEENVFVQTLHSGEYGWLGLSDINSEGRFVWSDGTRLNFTYWATRQPNNFRNEDCVHTLGSLKTHEYKWNDVNCSSCHKYSCK	No
								metal ion binding	GO:0046872
								toxin activity	GO:0090729
		JACAWQ010000021.1 protein 2 - BLAST Hit translation		sp|Q71RQ7|SLBA_TRIST	Snaclec stejaggregin-B subunit alpha	extracellular region	GO:0005576	toxin activity	GO:0090729			1.58e-08	0.8141	Lectin_C (PFAM ID: PF00059)	CPDSWRYFQGYCYRKVSLCDSWGNSESQCAILGANLPSVHSQEENVFVQSLHSGEYGWLGLSDVNSEGTFVWSDGTQLNFTYWATRQPNNFHNEDCVHTLGLLKSHEYKWNDVNCSSCHKYSCK	No
		JACAWQ010000170.1 - BLAST Hit translation		sp|P81508|SLA_CROHD	Snaclec CHH-B subunit alpha	extracellular region	GO:0005576	toxin activity	GO:0090729	envenomation resulting in negative regulation of platelet aggregation in another organism	GO:0044477	1.58e-10	0.9685	Lectin_C (PFAM ID: PF00059)	DPMCPSGWVEHGQSCYKAFKNKFLWQDAKARCQKHGGHLVTINDAKEHIFIINMAATLHGDYVLWIGLRRDSNGSFSHWDNGEPLTFTRWMLGEPNNFFNEENCTKMLRYSGDWLDVTCEGPYAGEHPFVCEMS	No
		JACAWQ010000199.1 - BLAST Hit translation		sp|Q8T0W4|VKT2_PIMHY	Kunitz-type serine protease inhibitor cvp2	extracellular region	GO:0005576	serine-type endopeptidase inhibitor activity	GO:0004867			1.08e-12	0.8701	Kunitz_BPTI (PFAM ID: PF00014)	ILFFSFLLFVVVNVPAFCKLPKVTGPCRAAARRWYFNKVTGKCQQFIYGGCRGNRNNFNTRKECEKKCG	Yes - Kunitz-like domain
		JACAWQ010000201.1 protein 1 - BLAST Hit translation		sp|A0A2P1BRQ0|CTXA_SCOPL	Cytolytic toxin-alpha	extracellular region	GO:0005576	toxin activity	GO:0090729	killing of cells of another organism	GO:0031640	8.38e-83	0.708	Stonustoxin_helical (PFAM ID: PF21109); Thioredoxin_11 (PFAM ID: PF18078)	IIAALGRPFHLGMLYDRRSEQLVLGKTLWSPDSLSQAITTTTKPFTNSEVLAEDTIDDKASALNIKANLKLSFLGGLVNVQGAAKYLDDRKTSSNHSRVVLKYETTTEFKQLTMEHLGKVQYPEVFDHDIATDVVVGILYGANAFLIFDQEVSKDESFKEVHGNMEVLVKALPSISIDGKGSVDIKEDQKKKTEKMRCKMYGDFRTEESPTTYEEAVRVYKQLPSLIGDKGQNAVAVQVYLRPLSEIDSKGQRMVREISVNYMSKTCEIQEHIQSIEAQCSDLMREDVCSSFPRVKKQLSFFKSNISRYKIFFQERLLPLLPSIRGGGEQESALGDIFDEKERSPFAQTRLDAWIEEKKKEMKKLQVLVRFLGNTPFVNPEDVESEAFDPSNENVVCCTFKIGKEDDPQILSMDSYLTGKVLPQLKRKASTDIDDNNVNKKMRQALKQFAELKAANEDHKEVKFFATEESLSDTFSGNRGVFIHLYADGDLDNDDFK	No
		JACAWQ010000201.1 protein 2 - BLAST Hit translation		sp|Q91453|STXB_SYNHO	Stonustoxin subunit beta	extracellular region	GO:0005576	potassium channel regulator activity	GO:0015459	killing of cells of another organism	GO:0031640	3.32e-79	0.7471	Stonustoxin_helical (PFAM ID: PF21109); Thioredoxin_11 (PFAM ID: PF18078)	MSSQSQIIAALGRPFDLGMLYDRRSEELILGKTLWSPDHLSQAVTTITKPYTYSDVLAEDTIDDKASALNIEASLKLSFLGGLVNVQGAAKYLDDRKTSTHHSRVVLKYETTTELKQLTMEHLGQGKVQYPEVFDQDIATDVVVGILYGANAFLIFDQEVSKDESFKEVHGNMEVLVKALPGISIDGKGSVDIKEDQKKKTEKMLCKMYGDFRTEKSPTTYEEAVRVYKQLPSLIGDKGQNAVAVQVYLRPLSEIDSKGQRMVREISVNYMSKTCEIQEHIQSIEAQCSDLMREDVCSSFPRVKKQLSFFKSKISRYKIFFQERLLPLLPSIRGGGEQESALGDIFDEKERSPFAQTRLDAWIEEKKKEMKKLQVLVRFLGNTPFVNPEDVESKAYDPSNENVVCCTFKIGKEDDPQILSMDSYLTGKVLPQLKRKASTDIDDNNVSKKMRQALKQFTELKAANEDHKEVKFFATEESLSDTFSENPGVFIHLYGDGDLDNDDFKLSPKPEKLEAGSVRDDSIEVRWND	No
								toxin activity	GO:0090729
		JACAWQ010000207.1 - BLAST Hit translation		sp|J3RY43|SLD_CROAD	C-type lectin 13	extracellular region	GO:0005576	carbohydrate binding	GO:0030246			9.88e-10	0.8099	Lectin_C (PFAM ID: PF00059)	CPDDWSYFLGYCYREFTRCDSWSNSQSQCAILGANLPSVHSQEENVFVQSLHGGEKGWLGLSDINTEGSFVWSDGSRLNFNFWATHQPNNFHNEDCVHTLGSLNNHKYKWNDVNCSSCHTYSCK	No
								toxin activity	GO:0090729
Acropora tenuis	58	BLAZ01000045.1 protein 4 - BLAST Hit translation		sp|P83298|FIBC_LUMRU	Fibrinolytic enzyme, isozyme C			serine-type endopeptidase activity	GO:0004252	blood coagulation	GO:0007596	2.07e-13	0.7975	Trypsin (PFAM ID: PF00089)	CLFVVLSLFSNRMGAHYTENDTVGTEQDLLVSQVIKHESYGLPFNYSNDVALLKLSRPAVLGRGVGTVCLPNFANSLENKQCWVTGWGHLAPGGEKPNVLMQARIPIISQQRCIQAYPCGIDNSMMCAGVEKGGIDACRHDSGGPLACHFNKIWYVEGVVSWGDGCGEPDLFGVYAKVREFMPWI	No
										fibrinolysis	GO:0042730
										proteolysis	GO:0006508
		BLAZ01000129.1 protein 1 - BLAST Hit translation		sp|Q8JIV8|SL_DEIAC	Snaclec clone 2100755	extracellular space	GO:0005615	oligosaccharide binding	GO:0070492	antimicrobial humoral immune response mediated by antimicrobial peptide	GO:0061844	7.61e-11	0.8323	Lectin_C (PFAM ID: PF00059)	AACPQHWLSWCDSCYRFYKGPKSWNDSLTFCRENQADLVSLNSAEENKFVFQNVDATKGIWIGLEKDQKLKLFRWTSEENVDFKNWVREPVINGSENCGEMVDYSSHRGKWNDKPCSTDLAFICEKKGKAQ	No
								peptidoglycan binding	GO:0042834	disruption of cell wall in another organism	GO:0044278
						collagen-containing extracellular matrix	GO:0062023	signaling receptor activity	GO:0038023	positive regulation of cell population proliferation	GO:0008284
								toxin activity	GO:0090729	response to peptide hormone	GO:0043434
		BLAZ01000129.1 protein 2 - BLAST Hit translation		sp|P23807|SL9B_PROFL	Snaclec coagulation factor IX/factor X-binding protein subunit B	extracellular region	GO:0005576	calcium ion binding	GO:0005509			9.74e-12	0.9521	Lectin_C (PFAM ID: PF00059)	IFRCFGRSSFITTTAIRLTGLAACPQHWLSWCDSCYRFYKGPKSWNDSLTFCRENQADLVSLNSAEENKFVFQNVDATKGIWIGLEKDQKLKLFRWTSEENVDFKNWVREPVINGSENCGEMVDYSSHRGKWNDKPCSTDLAFICE	No
								toxin activity	GO:0090729
		BLAZ01000129.1 protein 6 - BLAST Hit translation		sp|P35785|VA5_VESPE	Venom allergen 5	extracellular region	GO:0005576					4.22e-09	0.8186	CAP (PFAM ID: PF00188)	KIMDTFGKEALEAHNKFRKAHQSPALIWSSALASDADAWAKKIAREGRLCHDDTSDGENVFMVCGREIDGSDPVNSWYSEVKDYDFSKQGYQTNTGHFTQVVWKGSKQLGIGKAKSADGKVFVVGRYRPAGNM	No
		BLAZ01000129.1 protein 7 - BLAST Hit translation		sp|D8VNS1|CRVP_CERRY	Cysteine-rich venom protein	extracellular region	GO:0005576	calcium channel regulator activity	GO:0005246			5.88e-10	0.7155	CAP (PFAM ID: PF00188)	MIWFVPFLEASHVPSSATKKEFEKQGLDAHNKYRAKHKVPPLKWSTEIANEAQAWAEKLAKTRSLQHASASERKGCGENIASFSRRFETAGEEATNMWYSEVKDYRFDKPGFGGNTGHFTQVVWKDSVELGMGRAQTADGRLTFVVARYSPAGNM	No
								toxin activity	GO:0090729
		BLAZ01000130.1 protein 1 - BLAST Hit translation		sp|Q90WI6|LECG1_BUNMU	C-type lectin BML-1	extracellular region	GO:0005576	carbohydrate binding	GO:0030246			2.54e-13	0.8228	Lectin_C (PFAM ID: PF00059)	TCKPGWSYFGGVCYSTSKICKTWTEAQRACNSYHANLVRIRNQEENVYVQHRLNGAKGWIGLTDLTTEGTFEWTDNQTVNFTYWAKNQPNNFRNEDCVHTLGVRHGFMWNDVDCNSCRNYTC	No
								metal ion binding	GO:0046872
		BLAZ01000155.1 - BLAST Hit translation		sp|Q9PRY7|LEC_BOTJA	C-type lectin BjL	extracellular region	GO:0005576	carbohydrate binding	GO:0030246			7.09e-11	0.963	Lectin_C (PFAM ID: PF00059)	CEPGWSFFNGSCYFTSEQCETWANANLICRTFGASLTAVESQEENVYIQHRHNGDKAWIGLNDIATEGLFTWVDGCPFRFRYWALNQPNNFRGEDCVHTLGIAHGYMWNDVDCSACHQYTCK	No
								metal ion binding	GO:0046872
		BLAZ01000169.1 protein 2 - BLAST Hit translation		sp|Q9PSM9|SL9A_ECHCA	Snaclec coagulation factor IX/factor X-binding protein subunit A	extracellular region	GO:0005576	metal ion binding	GO:0046872			9.52e-12	0.7557	Lectin_C (PFAM ID: PF00059)	PGWVVYNGFCYLASASVKTRVDAQNFCKASGAELVKITSQDENDFVLALAREKAPSVKRVWIGLQYESGPKEFYWSDGSFPIFKNWAPNEPN	No
								toxin activity	GO:0090729
		BLAZ01000245.1 protein 2 - BLAST Hit translation		sp|J3RY43|SLD_CROAD	C-type lectin 13	extracellular region	GO:0005576	carbohydrate binding	GO:0030246			3.92e-09	0.8803	Lectin_C (PFAM ID: PF00059)	FVSLGSCPQGWIGHEGSCYIPFARGETWQEAEDTCRQLDSHLALSRSATENEFIAVEVGRPESRVWIGLRRIEGEFAWSDGKKADYTNWRRGEPNVASDCVSLLPEDILHSWEVTNCDVMQAFICE	No
								toxin activity	GO:0090729
		BLAZ01000282.1 protein 1 - BLAST Hit translation		sp|P0DQV8|LEC4_SCOPL	C-type isolectin Sp-CL4	extracellular region	GO:0005576	carbohydrate binding	GO:0030246			2.4e-07	0.8889	Lectin_C (PFAM ID: PF00059)	EICRPDWSYFGGICYATSTICKTWTEAQRTCNSYHANLVRIRNQEENVYVQHRLNGAKGWIGLTDLRTEGTFEWADNQPVNFTYWAKNQPNNFRNEDCVHTLGVRHGFMWNDVDCNNCHNYTCA	No
		BLAZ01000282.1 protein 2 - BLAST Hit translation		sp|P83519|LECG_BOTJR	C-type lectin BJcuL	extracellular region	GO:0005576	carbohydrate binding	GO:0030246	negative regulation of cell growth	GO:0030308	1.34e-11	0.9245	Lectin_C (PFAM ID: PF00059)	TNACWFVTEICKPGWSYFGGICYSTSKICNTWKEAQKTCNSYHTNLVRIRNQEENVYVQHRLNGAKGWIGLTDLRTEGTFEWADNQTVNFTYWAKNQPNNFRNEDCVHTLGIRHGFMWNDVDCNSCHNYTC	No
								metal ion binding	GO:0046872
		BLAZ01000300.1 - BLAST Hit translation		sp|B3EWP2|HYAL_CRODU	Hyaluronidase CdtHya1	extracellular region	GO:0005576	hyalurononglucosaminidase activity	GO:0004415	carbohydrate metabolic process	GO:0005975	6.81e-06	0.8864	Glyco_hydro_56 (PFAM ID: PF01630)	EGPPLPNRPFLTVWNTPIDKCKDKWNVSLDLDAFDFVVN	No
		BLAZ01000326.1 - BLAST Hit translation		sp|Q3SB08|CALGL_PSEPO	Calglandulin	cytoplasm	GO:0005737	calcium ion binding	GO:0005509			1.29e-14	0.9487	EF-hand_7 (PFAM ID: PF13499)	MTEEQIIEFKDAFCLFDQEGDGKVGKAQVPDILRSVGLNPMKHDVDKVKESLKSTKNKRVAFEEFLSLYVPLAKKQTGSEEEFVQALRHFDRELNGRISAAELRRMLTGLGDKLTEEQADVIVGLHEKKGLVDYEKLVQEVLSGTF	No
								cytoskeletal protein binding	GO:0008092
		BLAZ01000336.1 protein 1 - BLAST Hit translation		sp|P58912|TX60B_PHYSE	DELTA-alicitoxin-Pse2b	nematocyst	GO:0042151	toxin activity	GO:0090729	killing of cells of another organism	GO:0031640	1.62e-79	0.7951	MACPF (PFAM ID: PF01823)	LGKGVNLRKTNLLSDFQERQASVFEALPSTCFKKTDLHYSGSHFDYYANTKAFYSKTAVTAGLDVALQSAFTLGATLSSVIQKTDSEKNRVSGISLNVRALTEKILVKKDCLDDDEISKLTKRLLKDFEILPMRFAEPWLANAWKPYHDFLEAFGSHVITSVKRGSSIKQTTFAESSESYSQRDFQVKSCISLTGPTNVGKLGVEACLNVSNSEVSSASTMNTVDKLIVRGGTRETRNALLNQRTKELIEKLMNEAGESDAAVEHSFRSIWDILQSRFKYGSDNYIRAVNLQYYYLGYLNYGCRFEESGGVRMQKFDYARGATQESPEFECTLAPEGCHNDDDCHYRAPFRCSCHGSSCVRYKNEEQDTGVSKLTVYANVDKKWGRH	Yes - MACPF domain
						extracellular region	GO:0005576
		BLAZ01000336.1 protein 2 - BLAST Hit translation		sp|D2YVH7|LECM_OXYSU	C-type lectin mannose-binding isoform	extracellular region	GO:0005576	carbohydrate binding	GO:0030246			5.5e-15	0.943	Lectin_C (PFAM ID: PF00059)	FFLLQTNKNVAGIPLNVNGPCPQGWVPYNSYCYMASDSIKARNEAQQFCVQRGAELVKITSRAENDFVLALAREKAPSVQQVWIGLQYQRSVRAFYWSDNSVLTYNNWAPHEPSGNGNEQCGHMWTRRTTFFPARASGYWNDISCATKKVF	No
								metal ion binding	GO:0046872
		BLAZ01000454.1 protein 1 - BLAST Hit translation		sp|Q8MMG9|TREA_PIMHY	Trehalase	extracellular region	GO:0005576	alpha,alpha-trehalase activity	GO:0004555	trehalose metabolic process	GO:0005991	1.34e-141	0.9043	Trehalase (PFAM ID: PF01204)	CSSEIFCRGDLLRTVQMARIFNDSKSFVDMRLKKDAAEVLVAFHALPSNVSKMQVAKFVSDNFHPEGHDLEVWIPTDWKENPELIEKVKDQNLKNFASKLNGLWKKLGRNISDEARRNPDLSSLIIVPNPFIVPGGRFREYYYWDSYWVINGLLICEMKDTARGMIDNFVKLVDTYGFVPNGGRSYYTNRSQPPFLIPIVDLYLIQTGDTEYVKSILGTLENEYSFWRENRTVEIETSSGQKYNLSIYAANMDTPRPESYYEDVRTAQGVPDDEKPTLYQDIASAAESGWDFSTRWFNRKEKGPGSLNGTKTRQIVPTDLNSVLYYCERLLMKFSLLAGDTQKANTYKRYSEVRRDAIQALLWDNDIGLWLDYDRQQKVKRTSFYASSVVPLWAGVHQGNVSWEKDVFRTLQRLKVLDYPGGFPTSLYNSGQQWDFPNAWPPLQHMFMAGLAKSGDKEIRDKALHFAQKWITTNYKAWKSTGHMFEKFNVSVQGAPGGGGEYSIQVGFGWTNGVVLDFLNRYPD	No
		BLAZ01000465.1 protein 4 - BLAST Hit translation		sp|U5YCR8|VSP_BOTPC	Snake venom serine protease pictobin	extracellular region	GO:0005576	serine-type endopeptidase activity	GO:0004252	proteolysis	GO:0006508	2.71e-22	0.776	Trypsin (PFAM ID: PF00089)	NKVKIVSFQETSNFFNRILLSDHQSRGISDRSQRVLSIDKTILPSTAISEVCMHESYNTVTYDNDIALLRLSTPLPGFNETMSPVCLPSSSGSFPVGKLCSVTGWGKTSQDDIRVSNKLRVAHVPILDHAKCKEQYGSKGYVVTDHMICAGYSEGKIDSCKGDSGGPFVCKENGRYFLVGATSWGVGCAQAGKPGVYTDIKDYLPWIQNITS	No
								toxin activity	GO:0090729
		BLAZ01000572.1 - BLAST Hit translation		sp|P0DKY5|VSP_CRODC	Thrombin-like enzyme F202	extracellular region	GO:0005576	serine-type endopeptidase activity	GO:0004252	proteolysis	GO:0006508	9.8e-08	0.9545	Trypsin (PFAM ID: PF00089)	IMGGEACSIYRWPWQVALIANGEQVCGGSLVNSRWIVTAAHC	No
								toxin activity	GO:0090729
		BLAZ01000588.1 protein 3 - BLAST Hit translation		sp|D2YVJ6|LECG_PSEPO	C-type lectin galactose-binding isoform	extracellular region	GO:0005576	carbohydrate binding	GO:0030246			6.87e-14	0.962	Lectin_C (PFAM ID: PF00059)	FYSVTLSFTRSFLLFFFFHSDICPENWRYFHGYCYREVSRCDSWTNSQSQCAILGANLPSVHSQEENVFVQSLHGGENGWLGLSDINTEGTFVWSDGSRLNFNFWATRQPNNFHNEDCVHTLGSLKNHKYKWNDVNCSSCHSYSCK	No
								metal ion binding	GO:0046872
		BLAZ01000588.1 protein 4 - BLAST Hit translation		sp|A7X3Z0|LECM_THRJA	C-type lectin lectoxin-Thr1	extracellular region	GO:0005576	carbohydrate binding	GO:0030246			1.48e-14	0.8228	Lectin_C (PFAM ID: PF00059)	CRDGWRYFRGYCYRKVSSCDSWNNSESQCVTLGANLPSVHSQEENVFVQSLHSGENGWLGLSDISTEGTFVWSDGTRLNFTYWASRQPNNFHNEDCVHTLGSLQDYRYKWNDVNCSSCHKYSCK	No
								metal ion binding	GO:0046872
		BLAZ01000609.1 protein 1 - BLAST Hit translation		sp|Q7M4I3|SP4_BOMPE	Venom protease	extracellular region	GO:0005576	serine-type endopeptidase activity	GO:0004252	proteolysis	GO:0006508	4.98e-29	1	Trypsin (PFAM ID: PF00089)	IVGGREGIPNSWPWQVDLLVNGTLHLCGGSLIAPSYIVTSAHCFIRNSEPSQWQVRVGEHNESAYEGFEEMIDIENITIHPGFTLGNYNDPGDYDIAIIQLKRPAVFHNRVHSICLPSMETSFPAGKTCFTTGWGKENESSTEYSKVLREVEVDLVSKEVCNSNISYQGNINERYLCAGFQEGGKDACFGDSGGPLACQLGNGSYVLTGVVSWGKGCARANYYGVYLDVRFMLPFIEN	No
		BLAZ01000609.1 protein 2 - BLAST Hit translation		sp|Q5MCS0|VSPHA_HYDHA	Serine protease harobin	extracellular region	GO:0005576	serine-type endopeptidase activity	GO:0004252	vasodilation	GO:0042311	6.76e-15	0.8604	Trypsin (PFAM ID: PF00089)	IARVVGGREASPNSWPWQVNLLVNGTLHLCGGSLIAPSYIVTSAHCFLRNSEPSQWQVRVGEHNESVYEGFEEMIDIENITIHPGFTLGNYNDPGDYDIAIIQLKRPAVFHNRVHSICLPSMETSFPAGKTCFTTGWGKENESSTEYSKVLREVEVDLVSKEVCNSNISYQGNINERYLCAGFQEGGKDACFGDSGGPLACQLGNGSYVLTGVVSWGKGCARANNYGVYLDVRFMLPFIENTLYG	No
										regulation of blood pressure	GO:0008217
								toxin activity	GO:0090729	proteolysis	GO:0006508
		BLAZ01000613.1 protein 1 - BLAST Hit translation		sp|B2DCR8|CTX_SEPES	SE-cephalotoxin	extracellular region	GO:0005576	toxin activity	GO:0090729			1.67e-130	0.9192	EGF (PFAM ID: PF00008); TSP_1 (PFAM ID: PF00090)	KTQTELAKFGSKVGKALKAVQAASAIASFVFTFFMPSELDVITSLINERFNEVNAKLDRIDEKLDEMEKSIKADTAFNVFLSAWIKWEYKVRNGAKKLSDIRKAMGTKTRRIDQVKLAEEYVKYYETNNLDGNVLNLYRMAALPEGGTQRNIFDRFIAQFGCDITKLSELMILVKNIMTSAGQQETTYYYFKGDQSRANSSFKDIQMYFFEIRRAFDDRVWHCRGDSRDNAKRDANKILKNMRESSRESIVRAIFNELKVKYPWYTWAVAAVKSDRPRIRDLELRGSTYFRLDDRSDASKVKSYFVVYEDTRSSASCSDITQAKTLLVFKKCDGCNSDYIYAADNILSKKRCGESTLERLVNFKDHCPECYISLYPTCYCDDLVKEEVKTWAFLASAVNTIKDICTSDKCSSHGQCRQIPFTTTHQCICNSGYEGESCEKRLAFDDTIEKLIAELRKTFKVVNYVPTTVDVFFSIKSLSKKLNVVLQKIKTSFAHTNNIIQHSQTIYNVEDIADLYAKLQKNDMTFDQFGQRIEKYLKTVSTFKLQNRLKKMILGQGTLDTPGNDIYNSYKREYLSHNGGGCSAKYNEDVNGFRDSLAYLDQALGEALLLHQKWLLETKGTTKILQTKYKKEAEYIQNIFKGRQLKYNQYWQNYSCGSLSVDGANVSCKAELSFEGMTITLGCDMQRHATPRQVTCKKIGNVLKWDSRPKCKFVWGNFGGWSRCSKTCGGGFKRRHRSCLGTTNIQHCKRDQGGLSYQTVPCETQDCCSAQYGKFKCSNRKCISKSLICDGNNDCGNNDDESRYRCPNYIRSGDLIALKSNAKTNKWLSCYCTVNCRVKRCKLRGCPGSQMTGNDWNSCHGEVFTLYLTGYGNGEPVRSGDRIALYYGAAHWLSCSGSGRVCPTRSCPGYGRWDSTDTRRCRGEMFWIYSPERQGRCSDDTRQTCQGKPIQKGDNVFIKYSLKDRKSYWLSGDDKAIRTRTCPGIYISKSDRRCSSESWNIF	No
		BLAZ01000660.1 protein 1 - BLAST Hit translation		sp|Q71RR4|SLA_TRIST	Snaclec coagulation factor IX/factor X-binding protein subunit A	extracellular region	GO:0005576	metal ion binding	GO:0046872			2.02e-14	0.8487	Lectin_C (PFAM ID: PF00059)	AACLPGWFSFNGHCYRAYHDSFSWSDAKRECHNKNSNLVAIKSSTENEFVGSLVHPNSTCTWIGLEVLNGKLHWIGNFKGNFTKWYDGNYSRIIKSSSPGQTCVNFQRQSRMWENSSCSSRCHYICK	No
								toxin activity	GO:0090729
		BLAZ01000660.1 protein 2 - BLAST Hit translation		sp|B0VXV0|SL1_SISCA	Snaclec 1	extracellular region	GO:0005576	toxin activity	GO:0090729			4.77e-12	0.8151	Lectin_C (PFAM ID: PF00059)	CPKSWMRYENSCYLLRKGPEPWEKAKETCISLRSQLATISSSDENNFIASMVNDSSWIGVQWNETVMGYAWVDGTAIDFSETWKNRQNDSSKCVCIREKGARGDWNQLPCLQPYEFVCE	No
		BLAZ01000660.1 protein 3 - BLAST Hit translation		sp|P0CV91|PRDX4_CROAT	Peroxiredoxin-4	extracellular region	GO:0005576	thioredoxin-dependent peroxiredoxin activity	GO:0140824			1.82e-13	1	Glutaredoxin (GENE 3D ID: G3DSA:3.40.30.10)	GLFIIDDKGILRQITVNDLPVGRSADEVLRLVQAFQYTDK	No
		BLAZ01000706.1 protein 1 - BLAST Hit translation		sp|C0HLB0|MAMB9_DENVI	Mambaquaretin-9	extracellular region	GO:0005576	serine-type endopeptidase inhibitor activity	GO:0004867			3.26e-08	0.9643	Kunitz_BPTI (PFAM ID: PF00014)	RPARCDEPIAPGNCLSFKVRWYFNKNQGECVPFVYSGCGGSSNNFVNKENCESMC	Yes - Kunitz-like domain
								toxin activity	GO:0090729
		BLAZ01000706.1 protein 3 - BLAST Hit translation		sp|P84032|PN16_PHONI	U24-ctenitoxin-Pn1a	extracellular region	GO:0005576	cysteine-type endopeptidase inhibitor activity	GO:0004869			3.53e-07	0.7109	Thyroglobulin_1 (PFAM ID: PF00086)	PECTTDGKYEKVQCHLASGFCWCSDKDGHVYSNTKVKGKPDCTNLPGKRSVISHDGQIPLSMQTSECACSITLNTKKILVSLTDQTSLCVKDQVQASAWSADLSIVFSPECSDDGSFETVQCQKSTGYCWCVDDKGNEI	No
		BLAZ01000706.1 protein 6 - BLAST Hit translation		sp|P0DMJ6|VKT12_DENAN	Kunitz-type serine protease inhibitor dendrotoxin DaE1	extracellular region	GO:0005576	potassium channel regulator activity	GO:0015459			3.68e-13	1	Kunitz_BPTI (PFAM ID: PF00014)	LEEKVNCKLPPDAGPCTANMPSWFFNKTAEACEVFVYGGCGGNSNRFPSYYDCQDNCKG	Yes - Kunitz-like domain
								serine-type endopeptidase inhibitor activity	GO:0004867
								toxin activity	GO:0090729
		BLAZ01000786.1 protein 3 - BLAST Hit translation		sp|Q76DT2|TX60A_ACTVL	DELTA-thalatoxin-Avl2a	nematocyst	GO:0042151	toxin activity	GO:0090729	killing of cells of another organism	GO:0031640	1.57e-75	0.7771	MACPF (PFAM ID: PF01823)	RSFHFFKDTRSFYSTVTTTAGLDSSLQSDYSLGFTLDSVSKGISSLKRTVTGNSLVIMAAASQTLLNKDCISDSSYIDQTLLKDFSALPQFILSPWELRSWQLYDVFLKKHGSHVVTAITNGSSINQMAFADTSDSYSERDFQVKSCLSLAGPTEIGELNVSMCAGINQNEIIEVSKMTMSDSLVVRGGTQETRNKLIKERTAGLIEKFLNEANETHTPIHYTFTPIWDILQGIFAGVDHDNLLRAVNLEYYFLGYLNYGCKHQVSGGQDLQMFNFTDGANPHSPEYECTLAPIGCHSDSDCHYKPIWCSCKGQSCVHYKDETLNTAAIKTTAYANTGSDWGWHGCYWKSGLAGSVCCCGYESKQRSTVWSRSSKHAMYSAH	Yes - MACPF domain
						extracellular region	GO:0005576
		BLAZ01000849.1 protein 1 - BLAST Hit translation		sp|P0DKM8|TU91_IOTCI	Turripeptide Ici9.1	extracellular region	GO:0005576	ion channel regulator activity	GO:0099106	cell differentiation	GO:0030154	3.83e-09	1	Kazal_2 (PFAM ID: PF07648)	CNEMCTFEWNPVCGSDDRTYPNQCNLEVEACKSGRTLTVVKSGECGE	Yes - kazal domain
								serine-type endopeptidase inhibitor activity	GO:0004867	negative regulation of peptidase activity	GO:0010466
								toxin activity	GO:0090729
		BLAZ01000849.1 protein 5 - BLAST Hit translation		sp|P0DJ47|VKT12_MESMA	Kunitz-type serine protease inhibitor BmKTT-3	host cell membrane	GO:0033644	potassium channel regulator activity	GO:0015459	envenomation resulting in negative regulation of voltage-gated potassium channel activity in another organism	GO:0044562	1.48e-12	0.9	Kunitz_BPTI (PFAM ID: PF00014)	CRLPPVTGPCRAYFSRYFYNTTSKQCEKFIFGGCQGNSNNFPTLELCQDKCQEGKQFFLPSLY	Yes - Kunitz-like domain
								serine-type endopeptidase inhibitor activity	GO:0004867
						extracellular region	GO:0005576	toxin activity	GO:0090729
		BLAZ01000850.1 protein 2 - BLAST Hit translation		sp|B8K1W0|VM3DK_DABRR	Zinc metalloproteinase-disintegrin-like daborhagin-K	extracellular region	GO:0005576	metal ion binding	GO:0046872	proteolysis	GO:0006508	1.92e-78	0.922	Pep_M12B_propep (PFAM ID: PF01562); Reprolysin (PFAM ID: PF01421); Disintegrin (PFAM ID: PF00200); ADAM_CR (PFAM ID: PF08516)	VSQPGITELKAELRFTAFQRNFTLDLTQNTGLFAAQYVETQEHSKTNIHPCYFHGTVRGRKTSTVSLSCCEGIEGLVNDGSISYYVKPLTRDTTGRHLFYRTRDLSPSDHGTLELFEKHDNGIKLLKPQGKVFNYSRNAFKRFRRGVYKDVYAKSKYVELVIINDNKQFEAHGKNLTKTNNRAKLIANIVDSIFRPLNVRLALATIETWDVIDKVKADDDADTYLANLIKYRKRNLGGRHSNDVTMLLTGVKLRESVRGKAQVMSMCTKRSAGIIRDTTGDAAFTAHTFAHELGHVFGMYHDDDLPHCACNASESRGCVMSKRISREPATEFSNCSVEGFKEGLSRGLGSCLMNAPEFLFEGPVCGDGILGRGEECDCGTAKECTDKGNNCCDPVTCRLHAHAQCSSGACCEDCIFKKKGTLCRETKNECDIPETCTGSSGECPENTYVQNGYSCANNSAYCYFGECMTHNDQCRILWGGNALSGPDKCYKYHNTRGDKFGHCRKTRKGKYRTCQLQDAKCGKLWCLSENRRPALGVKRDVMLSYWPVGDETITCKGTSLELGASIPEMAITLEGTKCGDRKICLNRRCKSLDV	No
								metalloendopeptidase activity	GO:0004222
								toxin activity	GO:0090729
		BLAZ01000871.1 protein 1 - BLAST Hit translation		sp|P0CJ14|VP302_LYCMC	Venom protein 302	extracellular region	GO:0005576	insulin-like growth factor binding	GO:0005520	regulation of cell growth	GO:0001558	1.14e-06	0.7634	IGFBP (PFAM ID: PF00219)	MLWVFLGALSVASPLTCRFCDRTECGAPLKCKGSIGYDACGCCPQCAQLEGQKCGGDWGELGFCDPGLRCV	No
		BLAZ01000871.1 protein 2 - BLAST Hit translation		sp|P0DN15|VKTB_ANEVI	U-actitoxin-Avd3n	nematocyst	GO:0042151	potassium channel regulator activity	GO:0015459			1.1e-14	0.7931	Kunitz_BPTI (PFAM ID: PF00014)	FPLYAESAIITWKDVCNLPKVVGPCRASFPRWYFDAFLRKCIKFAYGGCNGNMNSFRTKAECKIRCMRRR	Yes - Kunitz-like domain
								serine-type endopeptidase inhibitor activity	GO:0004867
						extracellular region	GO:0005576	toxin activity	GO:0090729
		BLAZ01000935.1 protein 1 - BLAST Hit translation		sp|C0H693|SCR1A_MONCP	Small cysteine-rich protein 1 1	nematocyst	GO:0042151	toxin activity	GO:0090729			1.87e-17	1	N/A	MGVKLNICLLLLLVATVSLQGFKLREKNDDTDENPFRLRLTGKSMCVSKNSVVLTDYIFNEDRANRFSFGLLPDTECERFFGRCIPDPIFCPPNTSQCTLRGCPSSQKCCWYV	No - SCRiPS
						extracellular region	GO:0005576
		BLAZ01000935.1 protein 2 - BLAST Hit translation		sp|C8YJ94|KUN2_TABYA	Tabkunin 2	extracellular region	GO:0005576	serine-type endopeptidase inhibitor activity	GO:0004867			6.71e-14	0.8158	Kunitz_BPTI (PFAM ID: PF00014)	FISLHCEQDGACDMKQESGPCMAYYPRWFFNATSKNCSMFIYGGCGGNENNFESKEDCEAKC	Yes - Kunitz-like domain
								toxin activity	GO:0090729
		BLAZ01000935.1 protein 3 - BLAST Hit translation		sp|D8MIA2|VSPR4_BITRH	Snake venom serine protease rhinocerase 4	extracellular region	GO:0005576	serine-type endopeptidase activity	GO:0004252	proteolysis	GO:0006508	1.19e-18	0.7082	Trypsin (PFAM ID: PF00089)	NVQFFFLLGEHERGVLEGREQTVPVEKIFVHENFNASILQNDIALLKLKEPILFNAYVSPICLTNSDFPTNTSCYVTGWGQPGPRAPSQKILHETTIPLLDHGVCKTHFRKVNPVTSTMRCAGKLGQSQGSCKGDSGGPLACEREGRWFLLGVTSWSEGGCMDQGDPGVFADAFYFKSWMEEVMKNN	No
								toxin activity	GO:0090729
		BLAZ01000940.1 protein 3 - BLAST Hit translation		sp|A0A8B0RBM2|ACES_BOMIG	Carboxylic ester hydrolase	extracellular region	GO:0005576	carboxylic ester hydrolase activity	GO:0052689	lipid catabolic process	GO:0016042	1.54e-62	0.9568	COesterase (PFAM ID: PF00135)	ERPIVETNYGKIIGKTRNFVDEEGDAGGVGGIKDVNAFLGIPYASPPVNNLRFRPPERPAAWKPKIYDATSFRNVCAQLEVTHFETSIRLAWSDFTWNNHSSEDCLYLNVFAPTRNARNDSLLYPVIVFIHGGSYVFGTTTRHTTPGEVLPRFGVILVTIQYRLGAFGFMTTGDEAARGNWGMLDQVQALKWVQENIRAFGGDSDKVTLLGVSSGGASVGLHILSPLSKGLFHKAIMESGVEFSPFAFSSVQKAVNKTKRAAQKLGCVIENHKEMMECLRAKKTREILKHYGWKNVGPVIDYYFMHDTPENLRRSGNFSSVPLISGFNSHEGAHNVPKKFQPPNEITPQVFKDSIADFVKNHAFHQDDVTSSLLEEAIEFQYTPWGKQKNSLTLREKMVDMHSDYYVSAPTLEVLAIHSQKAVTFMYEFSHRSKRNASEDWKVVQHGDNTPYDFGAPLLNISSMDFSEEDKYVSRLIMSFYANFAKDGAPTPSPVQGVNWTEFNRTHGQYLAIQGKPEVKANFNPYRMAFWNRYYPRLVNFSKDMVS	No
		BLAZ01000940.1 protein 4 - BLAST Hit translation		sp|W4VSJ0|ACES_TRILK	Acetylcholinesterase-1	extracellular region	GO:0005576	acetylcholinesterase activity	GO:0003990			2.62e-58	0.8551	COesterase (PFAM ID: PF00135)	VITQMGPIQGLREEISNTHGSVQMIKKFLGIPYAMAPIGNLRFSPPEAHKGWKGTVYKATSFKNICMQMIHHYRTSIRQAWESFSETENIDEDCLYLNVYTPANATMANHSSLPVLAYIHGGGFFAGTPIRAVSPGEYLALRGIIVVTIQYRLGAFGFFSTGDSRAPGNYGMLDQVEALKWINKNIETFGGDPSRVTLFGESAGGASVNLHLLSSLSQGLFHRVITESGTDLSPFAFHDSSGVSQSSRDLAEKLNCSDVKTDLMLKCLRSKKAKEVLKFSGGGLFYPVVDNHFLADSPLNLRKAGKFKLPTLAGFVSNEGSFLLGPSPQEFDKYLFRSSVEMYIVNGISHSEKRKSLLVDAVLFQYSHWPCSKNNSSKIRQSLIDALTHYFIAAPTHASLAFQSRYAPTWLFEFRHRSLHSPNKAWEGVAHGDITPYVFGVPLLNRSVPHPYTEADRNVSEFMVSAYTNFVK	No
		BLAZ01000964.1 - BLAST Hit translation		sp|D2Y490|VKT1C_CONCL	Kunitz-type serine protease inhibitor conotoxin Cal9.1c	extracellular region	GO:0005576	serine-type endopeptidase inhibitor activity	GO:0004867			6.06e-10	0.8833	Kunitz_BPTI (PFAM ID: PF00014)	NICDQPVDPGPCFANVSHWAFNRKAGRCKRFNYGGCFGNENNFDSKEKCNQRC	Yes - Kunitz-like domain
								toxin activity	GO:0090729
		BLAZ01000991.1 - BLAST Hit translation		sp|A8QL53|VSP1_NAJAT	Snake venom serine protease NaSP	extracellular region	GO:0005576	serine-type endopeptidase activity	GO:0004252	proteolysis	GO:0006508	2.79e-12	0.7908	Trypsin (PFAM ID: PF00089)	IFGGTESPRGLWPWQVVLTIKGVFHCGGSLVAEDWVVTAAHCVLQRLTKEPLAGLRVHLGVYNISSTLEDPSIQRIDSLDIVPHPDFNWETFDSDLALIQLQWKANITDYVRPVCLPNKQQRRKVVPGSIGVMLGWGFTETDSPSTTLRQVNMPVIRHSSCQKAYKKDSWPVTANMICAGYARRAKDTCKQDSGGGFLFPFSKNTKKKWFLGGIISWGNPQCGIPGKYSVLTDINSRFTRWIKNYI	No
								toxin activity	GO:0090729
		BLAZ01001001.1 protein 1 - BLAST Hit translation		sp|J3SFJ3|TCTP_CROAD	Translationally-controlled tumor protein homolog	extracellular region	GO:0005576					4.81e-21	0.75	TCTP (PFAM ID: PF00838)	VTDSMIGGNKSAEDEGGDDAEDASKSGINVALAHNLREVAGTKKDFKMGIKKYMQKIVGKLKESDPDQVEQFKAVASKIVADVLARFDDFQLFTGESFDYDPIEGEAMFIFVEYRGETPYLTYFKHGLLEEK	No
		BLAZ01001001.1 protein 2 - BLAST Hit translation		sp|U3EQ60|TCTP_MICFL	Translationally-controlled tumor protein homolog	extracellular region	GO:0005576					8.39e-19	0.7778	TCTP (PFAM ID: PF00838)	EEAVVTDHTIGGNKSAEDGGGHDAEYASRSGINVVVNHNLREVQVNKDDFRKGLQKYLEKIFGKLKESDPDQVEQFKAGVNKIMADILARFSNFQLFTGADLHYDPIEGEAMFIFVEYRGATPYLTYFKHGLLEEKV	No
		BLAZ01001131.1 protein 2 - BLAST Hit translation		sp|P81508|SLA_CROHD	Snaclec CHH-B subunit alpha	extracellular region	GO:0005576	toxin activity	GO:0090729	envenomation resulting in negative regulation of platelet aggregation in another organism	GO:0044477	3.36e-11	0.9685	Lectin_C (PFAM ID: PF00059)	DLMCPSGWVEHGQSCYKAFKDKSLWQDAKARCQKHGGHLVTINDAKEHIFIINMAATLHGDYVLWIGLRRDSNGSFSHWDNGEPLTFTRWMLGEPNNFFNEENCTKMLRYSGDWLDVTCEGPFAGEHPFVCEMS	No
		BLAZ01001146.1 protein 2 - BLAST Hit translation		sp|P0DL27|VSP41_BOTPI	Thrombin-like enzyme BpirSP41	extracellular region	GO:0005576	serine-type endopeptidase activity	GO:0004252	proteolysis	GO:0006508	1.11e-07	0.88	Trypsin (PFAM ID: PF00089)	IVGGSEAKPGDYPWQALLQTSTSGFQFCGGTLIAQEWVVTAAHCTKK	No
								toxin activity	GO:0090729
		BLAZ01001181.1 - BLAST Hit translation		sp|P0DPU2|VA543_SCODE	Scoloptoxin SSD43	extracellular region	GO:0005576	serine-type endopeptidase inhibitor activity	GO:0004867			3.09e-10	0.7109	CAP (PFAM ID: PF00188)	EKFKSECVISHNYYRTFHNAPPLRWSPLLAAEAQNYAERLAKTDSLTHSGQKDRGENLAYTWNTPLSARGAIDMWYDEVQDYDFESPGFTSDTGHFTQLVWAGSEEFGMGMTVTRDGKTIVVGRYFPPG	No
		BLAZ01001279.1 protein 2 - BLAST Hit translation		sp|Q8T0W4|VKT2_PIMHY	Kunitz-type serine protease inhibitor cvp2	extracellular region	GO:0005576	serine-type endopeptidase inhibitor activity	GO:0004867			6.93e-13	0.8701	Kunitz_BPTI (PFAM ID: PF00014)	IIFFSFLLFVLVTVPAFCKLPRVTGPCRAASHRWYFNKVTGKCQQFIYGGCRGNRNNFKSRKECEKKCG	Yes - Kunitz-like domain
		BLAZ01001290.1 protein 1 - BLAST Hit translation		sp|P0DM39|SLDB_TRIAB	Snaclec alboaggregin-D subunit beta	extracellular region	GO:0005576	toxin activity	GO:0090729			1.23e-10	0.8243	Lectin_C (PFAM ID: PF00059)	SAICVSQDWRRYQNSCFKLFSEHKTWISANESCEKINSTLVSIHSSEENDAVHKLIAKNNAPAWIGLTNLNSIGLSYEWVDGSNLSFTNWGHGEPSYSHRGTFENCTEMGVSGRWNDVGQNNSLTYVC	No
		BLAZ01001290.1 protein 2 - BLAST Hit translation		sp|Q9DEA1|SLCB_DEIAC	Snaclec agkicetin-C subunit beta	extracellular region	GO:0005576	toxin activity	GO:0090729			6.56e-10	0.8014	Lectin_C (PFAM ID: PF00059)	DWLSYQNSCFKLFSERMTWTSAQKSCERINSNLASIHSAEENAVVHNLVKKSGKPAWIGLTNLNSIGLSFEWVDGSNLSFTNWFPGQPSYIHHDTPENCTEIAVSGEWNDLNQNRNLTYVCSY	No
		BLAZ01001302.1 protein 1 - BLAST Hit translation		sp|Q8AV98|SLAB_PROFL	Snaclec flavocetin-A subunit beta	extracellular region	GO:0005576	toxin activity	GO:0090729			1.04e-10	0.973	Lectin_C (PFAM ID: PF00059)	GVLIFMKIATLISGIKLKFGNSLSFCFLLGCPPGWYGFGNSCYLFRVRSLKLRGLNWDNARSYCLSYGGDLVSVSNKSEMDFINNKTSEAGGENFWIGLNDRRTENVFVWSDGTPYNKSIYSNWYPNEPNNLGNEDCVDLIPTQWNDNSCMKEKSYICE	No
		BLAZ01001302.1 protein 2 - BLAST Hit translation		sp|P0DJL3|SLB_TRIPP	Snaclec purpureotin subunit beta	other organism cell membrane	GO:0044218	toxin activity	GO:0090729	envenomation resulting in positive regulation of platelet aggregation in another organism	GO:0044478	2.96e-11	0.9919	Lectin_C (PFAM ID: PF00059)	CPINWRYFGDFCYKFNVHIARHNSWRESEKVCKSYSSSSELISIVSEAEQRFLLEQLREMFVGHPVWLGLNDLKVPGRYSWSDGSVVKYRNWEVNQPPTGTSGLFSDCTVIDPRTVNGTWSATSCSRLRGYVCKRKL	No
						extracellular region	GO:0005576
		BLAZ01001334.1 protein 3 - BLAST Hit translation		sp|B5U6Y6|SL124_ECHOC	Snaclec CTL-Eoc124	extracellular region	GO:0005576	toxin activity	GO:0090729			3.02e-08	0.8356	Lectin_C (PFAM ID: PF00059)	CNPGFQKYDGTCYKYYPDKQTWEAALFQSAMENATLVSFHKSQQEAFVQRLIPSGYQEIIWTGLNDRITEGTYTWSDGTSVEYSTWKENEPTGRKEDCVGVQVISYGTMSDVPCTQLHNYVSRQPL	No
		BLAZ01001387.1 - BLAST Hit translation		sp|Q7T2Q0|SLB_ECHML	Snaclec EMS16 subunit beta	extracellular region	GO:0005576	toxin activity	GO:0090729			1.79e-08	0.7792	Lectin_C (PFAM ID: PF00059)	CKPGWSYFGGVCYSTSKTCKTWTEAQKACNSYHANLVRIRNQEENVYVQHRLNGAKGWIGLNDLTTEGTFEWADNQPVNFTYWAENQPNNFRNEDCVHTLGVRHRFMWNDVNCNSCRNYTC	No
		BLAZ01001388.1 protein 5 - BLAST Hit translation		sp|P85031|TLLP_PHONI	Techylectin-like protein	extracellular region	GO:0005576	carbohydrate binding	GO:0030246			4.67e-41	0.8533	Fibrinogen_C (PFAM ID: PF00147)	TCHFVPVAADCSDLLKSGQTHSGVYSIDPDGKESFDVYCDMHTDGGGWTVFQRRRDGSVDFYRGWNDYKSGFGQLTTEFWLGNDKIHRLTASRASSLRVELEDWNGVRVHAKYGRFNIGDEQAKYRLEVSSYSGTAGGDSLAYHNNMAFSTKDRDHDRYSIGNCAVFYTGAWWYNRCHRSNLNGKYLGNKRDDRGIRWRRFRGPLSLKFIEMKLR	No
								metal ion binding	GO:0046872
		BLAZ01001429.1 - BLAST Hit translation		sp|A0A6B7FBD3|VKT2I_HETCR	PI-stichotoxin-Hcr2i	nematocyst	GO:0042151	ion channel regulator activity	GO:0099106			3.95e-13	0.8118	Kunitz_BPTI (PFAM ID: PF00014)	FYVGLSKGRDYPRSNGNDCSSKPDTGPCRGYFPKFYFDPSDKTCKRFIYGGCRGNGNRYDTKQDCLKAC	Yes - Kunitz-like domain
								serine-type endopeptidase inhibitor activity	GO:0004867
						extracellular region	GO:0005576	toxin activity	GO:0090729
		BLAZ01001463.1 - BLAST Hit translation		sp|B4XSY7|SLAC_MACLB	Snaclec A12	extracellular region	GO:0005576	toxin activity	GO:0090729			1.49e-10	0.8077	Lectin_C (PFAM ID: PF00059)	GDQTCWHGWEANGGSCFKLYNDKKTWIDSKASCEKQRGQVAKLNSEDKNYFVFLHLVKPASLSSSVWIGLSLNSKNSYHWSDAALLEYSNWGPGSPDPSPGNPKNCSKLNDVSGLWEDSECDFTHPYVC	No
		BLAZ01001464.1 protein 3 - BLAST Hit translation		sp|A0A2P1BRQ0|CTXA_SCOPL	Cytolytic toxin-alpha	extracellular region	GO:0005576	toxin activity	GO:0090729	killing of cells of another organism	GO:0031640	1.1e-80	0.7664	Stonustoxin_helical (PFAM ID: PF21109); Thioredoxin_11 (PFAM ID: PF18078)	VAALGRPFDLGMLYDRRSEELILGKTLWSPNHLSQAVNTITKPYTNTEVLAEDTIDDKVSALNVEASLKLSFLGGLVNVQGAAKYLDDRKTSSHHSRVVLKYETTTELKQLTMEHLGRGKVQYPEVFDQDIATDVVVGILYGANAFLIFDQEVSKDESFRDVHGNMEVLVKALPSISVDGKGSVGIKEDQKKKTEKMRCKMYGDFRTKESPTTYEEAVKVYKQLPSLIGDKGQNAVAVQVYLRPLSEIDSKGERMVREISVIYMSKTCEIQEHIQFIEAQCSDLMKKDVCSSFPRVKKQLSFFKSNISRYKIFFQKKLLPLLPSIRAGGAQESALGDIFEEKERSPFAQTRMDAWIKEKKKEMKKLQGFVRFLGNTAFVNPEDVENEAFDPNNENVVCCTFKIGKEEDPQVLSMDGYLTGKVLPQLNREVSTGSEDSNVNKNMRQTLKEFADLKAANEDHKEVKFFATEESLSDIFSENPGVFIHLYENGDLNNDDFKLSPNPEKLEAGSVRDDSIELWWNDPYWSENNTK	No
Porites astreoides	37	SRR19144704.21.1 - BLAST Hit translation		sp|Q4PRD1|SLLC1_DABSI	Snaclec coagulation factor X-activating enzyme light chain 1	extracellular region	GO:0005576	metal ion binding	GO:0046872			6.38e-10	0.911	Lectin_C (PFAM ID: PF00059)	ALLPIESTVPLCNYEDGWRAFNSHCYKFFQRQRTWAEAKTHCEALDSHLVTIHSKDENEFVLSLIPASGGGDVWMGANDLATDGTWVWVDGEEWEQYTNWGPGEPNGGITEQCLEMLHNTGTWNDLDSNILKFSVCKM	No
								toxin activity	GO:0090729
		SRR19144704.142.1 - BLAST Hit translation		sp|P58911|TX60A_PHYSE	DELTA-alicitoxin-Pse2a	nematocyst	GO:0042151	toxin activity	GO:0090729	killing of cells of another organism	GO:0031640	4.08e-67	0.8184	MACPF (PFAM ID: PF01823)	LGKGVYLRKINLLGNFQEEETKVFEDIPSTCFIKDLHSTGSFFDYYASTKAFYSKMAIRAGLDASLQSGFTLGVTLNSVAQKVHSEQSKVGGMSLNIRVLTKKIFVKKDCLDAKVNLSHYLIMDLQQLPKKIDKPWHKNCWKFYDVFLNKYGSHVVTSVNRGASMRIRQTTFAESSKSYSQRDFQVKSCVSFDGPTAAVKVGVETCANVSKEEIAATSHMNTADKLVIRGAKMETRSALRTKRTEELIEKFLRRANETDAGVEHTFRSLWNILQSRFLFKPRSQSNYIKAVNLQYYYLGFLNYGCSFVEEGGLHMQKFNYTRSSSDRSPEFECTLAAEGCHTDDDCHKPEWCSCYGRSCVPYKTVDQETGVPKFTAHANHDKNWGWYGCDWKVAGSWCKCYN	Yes - MACPF domain
						extracellular region	GO:0005576
		SRR19144704.486.1 - BLAST Hit translation		sp|A7X3X8|LECM5_PSEPL	C-type lectin lectoxin-Enh5	extracellular region	GO:0005576	carbohydrate binding	GO:0030246			4.53e-15	0.8228	Lectin_C (PFAM ID: PF00059)	CPDNWIHLQGSCYQFSSKSLSWTAAKSACEAKGSKLAMVTSQAEQQALVSKVSQNVWIGLRRDPKVHSRWLWVDGSRATYTHWHPGEPNDHGGNEDCTLMFPPAGKWNDFPCSSSLQHLCE	No
								metal ion binding	GO:0046872
								toxin activity	GO:0090729
		SRR19144704.667.1 - BLAST Hit translation		sp|A7X406|LECM1_PHIOL	C-type lectin lectoxin-Phi1	extracellular region	GO:0005576	carbohydrate binding	GO:0030246			1.89e-15	1	Lectin_C (PFAM ID: PF00059)	VGCFLRLSIEVILWLYVSAPCPVGWTSLYGSCYKVSSNELDWNSAKSTCEELGSSLVILNSLAQIQELIKRTNGQTWIGLQRNLRGSSRWQWVDGSGAFYSYWWSGEPNNQGENEDCVVMNPHIGKWNDQGCGKSHYYVCEI	No
								metal ion binding	GO:0046872
		SRR19144704.1078.1 - BLAST Hit translation		sp|B0VXV1|SL2_SISCA	Snaclec 2	extracellular region	GO:0005576	toxin activity	GO:0090729			6.44e-09	0.831	Lectin_C (PFAM ID: PF00059)	APCPVGWTSLYGSCYKVSSNELDWYSANSTCEELGSSLVTLKSLAKIQELIKITNAQTWIGLQRDLTDSSRWQWVDGSAAFYSHWLSGEPNNYEDSGEDCVVMNPHIGTWNDQGCWFSHYYVCEI	No
		SRR19144704.1136.1 protein 2 - BLAST Hit translation		sp|A1XXJ9|LECM2_BUNMU	C-type lectin BML-2	extracellular region	GO:0005576	carbohydrate binding	GO:0030246			1.02e-16	0.8038	Lectin_C (PFAM ID: PF00059)	QWIHLQGSCYRVPSKSLSWTAAKSDCEALGSKLAIVTSQAEQQALVSKISQSVWIGLRRDPNVHSRWLWVDGSRATYTHWSPGEPNDAGGVEDCAHMFPPAGKWNDLACSSSLKYLCE	No
								metal ion binding	GO:0046872
		SRR19144704.1165.1 protein 1 - BLAST Hit translation		sp|A7X3V4|VKT1_TELDH	Kunitz-type serine protease inhibitor kunitoxin-Tel1	extracellular region	GO:0005576	serine-type endopeptidase inhibitor activity	GO:0004867			2.17e-12	0.7222	Kunitz_BPTI (PFAM ID: PF00014)	MAYFSGDSELGRCNLPLKTGPCKAAIPRFFYNPRTHECERFTYGGCQGNAINFKTLEDYEVSCAG	Yes - Kunitz-like domain
		SRR19144704.1165.1 protein 2 - BLAST Hit translation		sp|Q6ITC1|VKTH1_PSEAU	Kunitz-type serine protease inhibitor homolog mulgin-1	extracellular region	GO:0005576	serine-type endopeptidase inhibitor activity	GO:0004867			2.08e-12	0.7831	Kunitz_BPTI (PFAM ID: PF00014)	YKILLCSFSFRQPRASCNLPPEKGRCMAIIHRYYYNPRSHSCERFIYGGCQGNANNFETVDECKRS	Yes - Kunitz-like domain
								toxin activity	GO:0090729
		SRR19144704.1165.1 protein 3 - BLAST Hit translation		sp|P00979|VKTH1_DENPO	Kunitz-type serine protease inhibitor homolog dendrotoxin I	extracellular region	GO:0005576	potassium channel regulator activity	GO:0015459			5.11e-11	0.8667	Kunitz_BPTI (PFAM ID: PF00014)	LPPKPGPCKAAIPRYYFNPRTYNCKRFTYGGCRGNANNFKTLEECKASCLRE	Yes - Kunitz-like domain
								serine-type endopeptidase inhibitor activity	GO:0004867
								toxin activity	GO:0090729
		SRR19144704.1165.1 protein 4 - BLAST Hit translation		sp|Q589G4|VKT19_ANOSM	Kunitz-type serine protease inhibitor As-fr-19	extracellular region	GO:0005576	calcium channel regulator activity	GO:0005246			6.24e-13	0.8667	Kunitz_BPTI (PFAM ID: PF00014)	TISFLFSADSELETCNLPPKTGPCKAAIPRYFFNPHTHDCERFTFGGCQGNANNFKTLEDCEKSC	Yes - Kunitz-like domain
								potassium channel regulator activity	GO:0015459
								serine-type endopeptidase inhibitor activity	GO:0004867
								toxin activity	GO:0090729
		SRR19144704.1165.1 protein 5 - BLAST Hit translation		sp|P00990|VKT2_DABSI	Kunitz-type serine protease inhibitor 2	extracellular region	GO:0005576	serine-type endopeptidase inhibitor activity	GO:0004867			1.96e-14	1	Kunitz_BPTI (PFAM ID: PF00014)	HYQLEICNLPPKKGLCMAWIPRYYYNTRTHTCKRFIYGGCQGNANNFETIEECKSSCMDK	Yes - Kunitz-like domain
		SRR19144704.1233.1 - BLAST Hit translation		sp|O93426|SLA_CRODU	Snaclec convulxin subunit alpha	extracellular region	GO:0005576	toxin activity	GO:0090729			2.41e-08	0.8418	Lectin_C (PFAM ID: PF00059)	TGLALCPRDWLYRDESCYRAYNPEKSWNKALEYCREKEGELVSINSDGEQFVYQNMAVNKTLWIGLVKDRGVGIFRWSNGQRLTFTNWIEKPNISGHEDCGEMTDYSVFHGQWNDKTCSTKLPFICE	No
		SRR19144704.1616.1 protein 4 - BLAST Hit translation		sp|C8YJ97|KUN5_TABYA	Tabkunin 5	extracellular region	GO:0005576	serine-type endopeptidase inhibitor activity	GO:0004867			2.06e-13	0.8289	Kunitz_BPTI (PFAM ID: PF00014)	ILSIFSACDLPKKVGHCRAAFSRYFYNKETRKCEQFIYGGCDGNDNNFMTREECQSVC	Yes - Kunitz-like domain
								toxin activity	GO:0090729
		SRR19144704.1616.1 protein 5 - BLAST Hit translation		sp|P0DMW8|VKT33_ACTEQ	Kunitz-type proteinase inhibitor AEPI-III	nematocyst	GO:0042151	potassium channel regulator activity	GO:0015459			1.64e-08	1	Kunitz_BPTI (PFAM ID: PF00014)	NRRCCLPADPGLCKGYFPRYFFDAKSGQCKEFIYG	Yes - Kunitz-like domain
								serine-type endopeptidase inhibitor activity	GO:0004867
						extracellular region	GO:0005576	toxin activity	GO:0090729
		SRR19144704.1616.1 protein 6 - BLAST Hit translation		sp|Q6ITB5|VKT1_OXYMI	Kunitz-type serine protease inhibitor microlepidin-1	extracellular region	GO:0005576	serine-type endopeptidase inhibitor activity	GO:0004867			6.24e-16	0.7831	Kunitz_BPTI (PFAM ID: PF00014)	HYILSIFSVSVPNRCYLEKKVGDCKAAFTRYFYNKETHKCEEFIYGGCDGNANNFMTREECQNTC	Yes - Kunitz-like domain
		SRR19144704.1616.1 protein 7 - BLAST Hit translation		sp|P0C1X2|VKTS1_CONST	Kunitz-type conkunitzin-S1	extracellular region	GO:0005576	potassium channel regulator activity	GO:0015459			5.22e-08	0.8372	Kunitz_BPTI (PFAM ID: PF00014)	LSVCAFSDGSFAALCNPKNSNRRCCLPADPGLCLGYFPRYFFDAKSGQCKEFIYGGCGGNKNNFETEEDCSTSC	Yes - Kunitz-like domain
								serine-type endopeptidase inhibitor activity	GO:0004867
								toxin activity	GO:0090729
		SRR19144704.1664.1 - BLAST Hit translation		sp|Q90WI8|LECG1_BUNFA	C-type lectin BfL-1	extracellular region	GO:0005576	carbohydrate binding	GO:0030246			1.93e-13	0.9304	Lectin_C (PFAM ID: PF00059)	VCMYHMIFCLFLITCFFAASCKAQWTTFGSSNYNLCKSPQKWKNAKLICQNFGSKLVKIESEKENEFIKREYLSSEGPYWIGLSDSDSEGEWKWTDGAGLTDYKEWKSGQPNNKDGKQDCVAIYGGDAKWNDVRCSRKLGFICE	No
								metal ion binding	GO:0046872
		SRR19144704.1717.1 - BLAST Hit translation		sp|Q6X5T4|LECM2_BITAR	C-type lectin 2	extracellular region	GO:0005576	carbohydrate binding	GO:0030246			3.39e-09	0.8243	Lectin_C (PFAM ID: PF00059)	CDPGWSYFNGFCYAISKKCANWTEALANCRQENVSLVNVNNNEENVFIQHLHNGTKSWLGLNDISREGNFTWAGSGAGNFTAWAKNQPNNVGDEDCALTLGVGHKYKWNDVKCSDCHQYTCKMPS	No
								toxin activity	GO:0090729
		SRR19144704.2065.1 protein 1 - BLAST Hit translation		sp|P0DL27|VSP41_BOTPI	Thrombin-like enzyme BpirSP41	extracellular region	GO:0005576	serine-type endopeptidase activity	GO:0004252	proteolysis	GO:0006508	1.12e-06	0.86	Trypsin (PFAM ID: PF00089)	IVNGSEAPINSWPWQAMLLSSSGRQFCGGSLIHPQWVLTATHCIR	No
								toxin activity	GO:0090729
		SRR19144704.2781.1 protein 2 - BLAST Hit translation		sp|Q8JGT7|SLEA_PROMU	Snaclec mucetin subunit alpha	extracellular region	GO:0005576	toxin activity	GO:0090729			5.12e-07	0.8101	Lectin_C (PFAM ID: PF00059)	NCSPGWHYYQGSCYSISSSAKSWTDSKAHCLEGSANLVNIGSPMENEFIRSKISDRYWSGLREVANNQLNWVDDGNAPDYVNWTAGQPVYQDGRDDCVYVQSGSWRLDDCGQSMQFVCE	No
		SRR19144705.43.1 - BLAST Hit translation		sp|P23604|ACH1_LONAC	Achelase-1	extracellular region	GO:0005576	serine-type endopeptidase activity	GO:0004252	blood coagulation	GO:0007596	9.24e-12	0.892	Trypsin (PFAM ID: PF00089)	IFGGGTSSPGLWPWQVALIVNGFFHCGGSLIAEDLVVTAAHCIFQRKTRKFHSSITVRLGVHDISTGPQDPNIQSIDSKEIIPHPSFNWRTFDSDLALVKLKWKANITDYVRPVCLPNKQQRRKVLPGALGVMLGWGLTEDDNPTTELQQVYMPVVAHSRCQKAYEKERWPVTSNMICAGYAGNSKDSCKRDSGG	No
										fibrinolysis	GO:0042730
										proteolysis	GO:0006508
		SRR19144705.412.1 - BLAST Hit translation		sp|A0ZSK3|STXA_SYNVE	Neoverrucotoxin subunit alpha	extracellular region	GO:0005576	toxin activity	GO:0090729	killing of cells of another organism	GO:0031640	2.93e-85	0.7198	Stonustoxin_helical (PFAM ID: PF21109); Thioredoxin_11 (PFAM ID: PF18078)	SQSRIIPALGRPFDLGMLYDRRSEKLILGKTLWSPDHLIQAVNTITKPCTNSEVLAEDTIDDKTSALNIEASIKMSFLGGLVNVQGAAKYLDDRKTSSNHCRVVLKYEVTTELKQLTMEHLGRGKVQYPEVFDQDIATDVVVGILYGAKAFFIFDQEVSKDESLKEVHGNMEVLVKSLPGISTDGRDSVDITEDQKKKTEKMHCKMYGDFRTEGSPTTYEEAVRVYKQLPSLIGDKGENAVAVQVYLRPLSEIDTKGQRMVREINANYISKTCDIQEHIQFIESKCSDLMREDVCSSFPRVKKQLSSFKSNISRYKIFFQKKLLPLLPSIRGGGAEESALGDIFKEKERSPFEQTRIDAWVVQKEREMKRLQGIIGFLGDTPFVSPEDVENKAFDPNNEHVVCCTFKIGKEDDPQILSMDGYLTGKVLPELERKASSGTDDKNANKRIRQTLKQFSELKSANEDHKEVKFLATEECLSDNFNGNPGAFIYLYEEGELENDDFKL	No
		SRR19144705.930.1 - BLAST Hit translation		sp|C1IBZ2|VASO1_TABYA	Vasotab-TY1	extracellular region	GO:0005576	calcium channel regulator activity	GO:0005246	vasodilation	GO:0042311	2.63e-06	0.9079	Kazal_2 (PFAM ID: PF07648)	SFLFVALQLVSANDCPEKCAILYDPVCGSNGRTYKSPCNLMRDNCFRNNDMIKEIHKGEC	No
								toxin activity	GO:0090729
		SRR19144705.1013.1 - BLAST Hit translation		sp|P0CY85|VKTB1_CONBU	Kunitz-type conkunitzin-B1	extracellular region	GO:0005576	potassium channel regulator activity	GO:0015459			2.8e-08	0.7386	Kunitz_BPTI (PFAM ID: PF00014)	GNEESSTSQLPSACLLPPDTGLCKALIPRYYFDSRIGRCQTFNYGGCGGNMNNFKDKKSCEEKCL	No
								serine-type endopeptidase inhibitor activity	GO:0004867
								toxin activity	GO:0090729
		SRR19144705.1078.1 - BLAST Hit translation		sp|A0A6G9KJM3|TX18A_MANRB	U18-myrmicitoxin-Mri1a	extracellular region	GO:0005576	epidermal growth factor receptor binding	GO:0005154	epidermal growth factor receptor signaling pathway	GO:0007173	9.78e-06	0.7701	EGF (PFAM ID: PF00008)	LITLMVFKSLFLLIDTDDCYPNPCLNGGTCIDGVNDYNCLCAPLFVGKSCSS	No
								receptor ligand activity	GO:0048018
		SRR19144705.1143.1 - BLAST Hit translation		sp|D2YW40|SLED_CALRH	Snaclec rhodocetin subunit delta	extracellular region	GO:0005576	toxin activity	GO:0090729			6.63e-08	0.7177	Lectin_C (PFAM ID: PF00059)	CPPEWNYFDGFCYCTSRQCTSWLNAESNCTAMGANLVTVHNQEENVFIQHRIDGGRSWIGLNDRSVEGSFVWTNKEVSSFRFW	No
		SRR19144705.1405.1 - BLAST Hit translation		sp|D2YVK5|LECM_NOTSC	C-type lectin mannose-binding isoform	C	GO:0005576	carbohydrate binding	GO:0030246			1.82e-16	0.8228	Lectin_C (PFAM ID: PF00059)	CPNKWIHLQGSRYRVSSKSLNWTAAKSDCEVLGSKLAIVTSQAEQQALVSKISQFVWIGLWRDPNVHSRWLWVDGPIPTYTHWNPGEPNDSGGIEDCTHMSPPAGKWNDLACSRSLKYLCE	No
								metal ion binding	GO:0046872
		SRR19144705.1426.1 protein 1 - BLAST Hit translation		sp|P0DKM9|TU11_LOPAL	Turripeptide OL11-like	extracellular region	GO:0005576	ion channel regulator activity	GO:0099106			1.88e-06	0.9111	Kazal_2 (PFAM ID: PF07648)	CNLSLDPVCGSNGRTYINECFLRADACKKRQGIVVLQRGAC	Yes - Kazal domain
								serine-type endopeptidase inhibitor activity	GO:0004867
								toxin activity	GO:0090729
		SRR19144705.1426.1 protein 2 - BLAST Hit translation		sp|P0DKT5|TU91_GEMLI	Turripeptide Gli9.1	extracellular region	GO:0005576	ion channel regulator activity	GO:0099106			6.99e-07	0.8714	Kazal_2 (PFAM ID: PF07648)	FYAECSAQLDGSLQCVCPTQCPLFFNPVCGSDGYTYPKCTLQVQSCKTRTRIIVVKQGQC	Yes - Kazal domain
								serine-type endopeptidase inhibitor activity	GO:0004867
								toxin activity	GO:0090729
		SRR19144705.1620.1 protein 5 - BLAST Hit translation		sp|Q2ES47|VKT4_DABRR	Kunitz-type serine protease inhibitor 4	extracellular region	GO:0005576	serine-type endopeptidase inhibitor activity	GO:0004867			4.95e-14	0.8214	Kunitz_BPTI (PFAM ID: PF00014)	FAALCKLKNVDKRCCLPQDPGMCFGYFPRYFFNETSEQCEAFIYGGCFGNENNFERENDCKARCGKE	No
		SRR19144705.1620.1 protein 7 - BLAST Hit translation		sp|A8Y7P5|VKTB5_DABSI	Kunitz-type serine protease inhibitor B5	extracellular region	GO:0005576	serine-type endopeptidase inhibitor activity	GO:0004867			3.9e-13	0.7556	Kunitz_BPTI (PFAM ID: PF00014)	ILSIFSVSVPNRCYLEKKVGDCKAAFTRYFYNKETHKCEEFIYGGCDGNANNFMTREECQNTCKCKYK	No
		SRR19144705.1981.1 - BLAST Hit translation		sp|Q7T248|SLA_ECHCA	Snaclec echicetin subunit alpha	extracellular region	GO:0005576	toxin activity	GO:0090729			8.12e-07	0.963	Lectin_C (PFAM ID: PF00059)	NSACQQGWNGTSCYKLFTSPKLTWENAQEECKQIGANLVKIESSLEEKYLLETAHLLVNRYYWIGLSYSANDWVWKWADGTIWDGYQNWFRNNQRNFTHWSPCTVMHIIKWPSYYYAKWYLRSCSTQHGYICEKP	No
		SRR19144705.2268.1 protein 2 - BLAST Hit translation		sp|Q9TXD8|ISOHC_AGEAP	Venom peptide isomerase heavy chain	extracellular region	GO:0005576	serine-type endopeptidase activity	GO:0004252	proteolysis	GO:0006508	6.38e-26	0.9588	Trypsin (PFAM ID: PF00089)	GRMAWCLALAGWFQTQRRGHYFCGGSLINKEWVVTASHCVYDMLKYNKNTVLVVALGEFDKANKEEQEISVKTKKIIVHPNYSPTTFDYDIALVKLEAPLEEFSVYIRPVCMPTNEQKFDEKSKCYVTGFGRTQQGGELAGMLRMAKVPLVSQETCKEAYEEKLTDRMICAGFPKGGIDACQGDSGGPLSCLYEGRWYLTGVVSWGVGCAQPNAYGVYAKVQELYSWVDSTM	No
								isomerase activity	GO:0016853
		SRR19144705.2268.1 protein 5 - BLAST Hit translation		sp|Q9PTU8|VSP3_BOTJA	Snake venom serine protease BPA	extracellular region	GO:0005576	serine-type endopeptidase activity	GO:0004252	proteolysis	GO:0006508	3.47e-18	0.8178	Trypsin (PFAM ID: PF00089)	NEKSVFCGGVLISPSWVLTAAHCVFHMKDMAPTPLIEVIVGERDLKYKDGLATNATEVFIHENYDSNTQDYDFALLRLGDPIEPSPLQYIHPVKLPSEDLDFESGTICFVSGYGIPKAGSNVFAKLVIVKVPIASQRACKAVYRDHIITPRMFCAGFEEGGGDACQGDGGGPLVCKSESSWYLKGVVSWGQGCAVPGKYGVYANIKTVLGWIQQTTMSANATG	No
								toxin activity	GO:0090729
		SRR19144705.2430.1 protein 2 - BLAST Hit translation		sp|Q9DEF9|SLAA_DEIAC	Snaclec anticoagulant protein subunit A	extracellular region	GO:0005576	metal ion binding	GO:0046872			1.21e-11	0.9868	Lectin_C (PFAM ID: PF00059)	RVLYVFLYFLSKFLALCPNNWIYLQGSCYKVSSGKSNWAAAKSACEALGSKLAMVTSHAEQQALVSKISQSVWIGLRRDPKVHSRWLWVDGSRATYTHWSDEEPNDYGGIEDCTQMRPPPGKWNDLACSKSLKYLCET	No
								toxin activity	GO:0090729
		SRR19144705.2485.1 - BLAST Hit translation		sp|P0DJL5|SLB_DABPA	Snaclec VP12 subunit B	extracellular region	GO:0005576	toxin activity	GO:0090729			6.96e-08	0.952	Lectin_C (PFAM ID: PF00059)	CDPGWSYFNSFCYAVSKKCANWTEALANCRQENASLVNVNNNEENVFIQRLQNGAKSWLGLNDISREGTFTWAGSRAGNFTFWAKNQPNNVGDEDCAHTLGIGHNYKWNDVKCSDCRQYTCK	No
		SRR19144705.2779.1 - BLAST Hit translation		sp|P85031|TLLP_PHONI	Techylectin-like protein	extracellular region	GO:0005576	carbohydrate binding	GO:0030246			4.04e-29	0.9556	Fibrinogen_C (PFAM ID: PF00147)	KESLLNAIEYSLFVLSSIMDRLPGLASPGLHERHLSHQPRRKRLFSRLLRSENRRRLGGCPRRLNGSVDFYRDWNSYKEGFGNLLSESWLGNDKIHKTTTQGSQMLIELKDRDNQTAHAYYGLFHIGKEAEKYVLHVSEFSGTAGDSMASQNGMMFSTHDHNNDIDAGRSCAQIYSGSWWYRNCHLANLNGRYGDDTSGVGINWYTWKGNLYSLKETSMKLR	No
								metal ion binding	GO:0046872
Porites australiensis	74	BOPM01000002.1 protein 2 - BLAST Hit translation		sp|P35786|VA5_VESSQ	Venom allergen 5	extracellular space	GO:0005615					8.2e-11	0.8195	CAP (PFAM ID: PF00188)	GIIFTQAYSCISDAFIEKVLQVHNELRSLHNVPLLKWSSLLSREAKVWAEKLSKSGELCHASKEERKYKGENICRMSSHYDAADAVRVWYSEIKNYNYDLPGFSLDTGHFSQIVWRDTREVGVGTCKSPDGRLMYMVARYNPPGN	No
		BOPM01000002.1 protein 3 - BLAST Hit translation		sp|P35783|VA5_VESFL	Venom allergen 5	extracellular space	GO:0005615					2.68e-09	0.8186	CAP (PFAM ID: PF00188)	NKIMDTFGKEALETHNKFRAAHQAPALSWSSALARDAEAWAKQIAREGRLRHDDTSDGENVFMVFGREIDGSDAVNSWYSEVKNYDFSKSGYQTNTGHFTQVVWKGSRELGIGKAKSVDGKVFVVGRYRPAGN	No
		BOPM01000004.1 - BLAST Hit translation		sp|P58911|TX60A_PHYSE	DELTA-alicitoxin-Pse2a	nematocyst	GO:0042151	toxin activity	GO:0090729	killing of cells of another organism	GO:0031640	2.76e-70	0.8184	MACPF (PFAM ID: PF01823)	LGKGVDLRKINLLGDFQEAESSVFEPLPEKCFKKEKLHYTGSNFDYYASTKAFYSKMALRAGLDASLESGFTLGATLSSVVQKTESKESQISGMSLNIRALTEKFLVTKDCFHNEELSTLSKNLVEDFERLPMTISKPWLANSWKAYSVFLATYGSHVVTSVKRGASIRQTTFAESSKSYSQRDFQVKSCVSLAGPTSVGKVGVKACANVSNEEVAKTSSMNTVDNIVLRGGTLETRNALRGDRTEKLIEKFLNEAGESDSAIEHTFRSLWSILQSRFGIGSDNYVRAVNLQYYYLGYLNYGCRHSESGGVHMQKFDYTKYAQKQSPDFECTLAAEGCHSDSDCHYKVIWCSCRGSSCVRYKKEKEDSGAIKTIAYANTDHDWRKHGCKLHLAGSLCKCHNHN	Yes - MACPF domain
						extracellular region	GO:0005576
		BOPM01000011.1 protein 4 - BLAST Hit translation		sp|P0DL26|VSP27_BOTPI	Thrombin-like enzyme BpirSP27	extracellular region	GO:0005576	serine-type endopeptidase activity	GO:0004252	proteolysis	GO:0006508	5.47e-06	0.88	Trypsin (PFAM ID: PF00089)	IVGGRVTSIIKWPWQVGLLQSRDIFCGGSLLNQEWVLTAAHCVS	No
								toxin activity	GO:0090729
		BOPM01000013.1 protein 1 - BLAST Hit translation		sp|P81661|VSPA_BOTJA	Thrombin-like enzyme bothrombin	extracellular space	GO:0005615	serine-type endopeptidase activity	GO:0004252	proteolysis	GO:0006508	4.47e-23	0.9655	Trypsin (PFAM ID: PF00089)	IVGGKVAEPNSWPWQVEIIENGIKHFCGGSIIHPQWILTAAHCADPFYSTTVKEIRLGEHNRVKLEGYEEIMEGNRYYIHPGFKIDRPTAESPGDYDVALYHLKRPATFYSKVSPVCLPHEDSTVPEDIGRMCFVTGWGHSVENGTYSEVLQENQVPIVSRQECNKEESYNGKVHERYLCAGYQEGGMDACQGDSGGPLVCQDGAGKWVLAGVVTWGEGCARPHKYGVYADVRRFLPFIESTIYG	No
								toxin activity	GO:0090729
		BOPM01000013.1 protein 2 - BLAST Hit translation		sp|Q09GK1|VSP_PHIOL	Snake venom serine protease	extracellular space	GO:0005615	serine-type endopeptidase activity	GO:0004252	proteolysis	GO:0006508	1.93e-16	0.8927	Trypsin (PFAM ID: PF00089)	RIIGGREARPNSWPWQVDLLVNGTAHGCGGSLIGSSWVVTSGHCFFLYDKPSQWQIRVGEHNESKFEGYEEKIDIDNITIHPGFQLGSKNYTGDYDIAIIKLKRPAVFHKRVHSICLPDMETSFSAGKTCFVTGWGKQQENASAYSEVLREVEVNLVSKEVCNSNISYRGGINERYFCAGFPEGGKDACYGDSGGPLACQKEDGSFVLTGVVSWGTGCARANKYGVYLDVRYMLPFIENTLYGKSPQVIC	No
								toxin activity	GO:0090729
		BOPM01000013.1 protein 3 - BLAST Hit translation		sp|Q27J47|VSPPA_LACMU	Venom plasminogen activator LV-PA	extracellular space	GO:0005615	serine-type endopeptidase activity	GO:0004252	proteolysis	GO:0006508	1.25e-25	0.9845	Trypsin (PFAM ID: PF00089)	VFTALYTLLMLGHPSCGIRPVQSQISRIIGGREARPNSWPWQVDLLVNGTAHGCGGSLIGSSWVVTSGHCFFLYDKPSQWQIRVGEHNESKFEGYEEKIDIENITIHPGFQLGSENYTGDYDIAIIKLKRPAVFHKRVHSICLPDMETSFSAGKTCFVTGWGKQQENASAYSEVLREVEVNLVSKEVCNSNISYRGGINERYFCAGFPEGGKDACYGDSGGPLACQKEDGSFVLTGVVSWGTGCARANKYGVYLDVRYMLPFIESVITGKFHANC	No
								toxin activity	GO:0090729	regulation of blood pressure	GO:0008217
		BOPM01000028.1 - BLAST Hit translation		sp|P81017|SLA_ECHCS	Snaclec echicetin subunit alpha	extracellular space	GO:0005615	oligosaccharide binding	GO:0070492	antimicrobial humoral immune response mediated by antimicrobial peptide	GO:0061844	1.31e-09	0.7143	Lectin_C (PFAM ID: PF00059)	CPNGWTQFKGYCYLVSGSIKTWDHAQEFCKHRGGELVKINSFEENEFVLKLVNQCDPPLKQVWIGLRWKPYAKTFLWSDNSIPFFKYWAP	No
								peptidoglycan binding	GO:0042834	disruption of cell wall in another organism	GO:0044278
						collagen-containing extracellular matrix	GO:0062023	signaling receptor activity	GO:0038023	positive regulation of cell population proliferation	GO:0008284
								toxin activity	GO:0090729	response to peptide hormone	GO:0043434
		BOPM01000029.1 protein 1 - BLAST Hit translation		sp|Q90WI8|LECG1_BUNFA	C-type lectin BfL-1	extracellular region	GO:0005576	carbohydrate binding	GO:0030246	signaling receptor activity	GO:0038023	6.46e-17	0.9747	Lectin_C (PFAM ID: PF00059)	FSFITTILSLFVPFTFLSGLCPQNWTNLQGSCYKLSSVNSSWNSAKSACEAMRSTLAMVKSQAEQQAVASIISEKTWIGLQRDSKDKSPWLWVDGSNATYVNWADGKPDNSGGEEFCVQMFAKGKWNDRRCSAAHSYLCETK	No
								metal ion binding	GO:0046872
		BOPM01000029.1 protein 2 - BLAST Hit translation		sp|Q8JIV8|SL_DEIAC	Snaclec clone 2100755	extracellular space	GO:0005615	oligosaccharide binding	GO:0070492	antimicrobial humoral immune response mediated by antimicrobial peptide	GO:0061844	1.25e-13	0.8387	Lectin_C (PFAM ID: PF00059)	CPTNWRSLGDFCYQFNVHGALYKNWVDAEKACMSYNRSTELISINSVAEQAFVLRQLKDLKVSQVWLGLNDRKVEGRYEWSDRSQLSYRNWEAGEPSTGVSAEFSDCTVIDGNTQNGTWSTSSCFFRRGYICKRKRGKKDVV	No
								peptidoglycan binding	GO:0042834	disruption of cell wall in another organism	GO:0044278
						collagen-containing extracellular matrix	GO:0062023	signaling receptor activity	GO:0038023	positive regulation of cell population proliferation	GO:0008284
								toxin activity	GO:0090729	response to peptide hormone	GO:0043434
		BOPM01000032.1 protein 1 - BLAST Hit translation		sp|C0H691|SCR2_ACRMI	Small cysteine-rich protein 2	nematocyst	GO:0042151	toxin activity	GO:0090729			2.51e-13	0.8481	N/A	LSVYSYNSVFSARCRQMKSIFFHYLTFTVGDAPLKCDWPTGVCSYNKDPCPPGTERCSQRDKGCKLDTNYCCC	Yes - SCRiPS
						extracellular region	GO:0005576
		BOPM01000032.1 protein 2 - BLAST Hit translation		sp|C1KIZ4|SCR5_ORBFA	Small cysteine-rich protein 5	nematocyst	GO:0042151	toxin activity	GO:0090729			7.85e-06	1	N/A	MFVVYTVRFICLVWFGLVELIFFSANKMCDWPRGTCTYIYDPCPPNWERCPQYDYDCPVKTNHCCCRK	Yes - SCRiPS
						extracellular region	GO:0005576
		BOPM01000033.1 protein 1 - BLAST Hit translation		sp|P0DL27|VSP41_BOTPI	Thrombin-like enzyme BpirSP41	extracellular space	GO:0005615	serine-type endopeptidase activity	GO:0004252	proteolysis	GO:0006508	2.87e-08	0.9	Trypsin (PFAM ID: PF00089)	IVGGSKASVNSWPWQAMLAKKGGSQFCGGTLVDPSWVVTAAHCVRRF	No
								toxin activity	GO:0090729
		BOPM01000036.1 protein 1 - BLAST Hit translation		sp|Q92035|ACES_BUNFA	Acetylcholinesterase	plasma membrane	GO:0005886	acetylcholinesterase activity	GO:0003990	acetylcholine catabolic process in synaptic cleft	GO:0001507	6.94e-78	0.8944	COesterase (PFAM ID: PF00135)	SGKPIVETKYGKIIGKTRHFLSEDGHIKYVNTFLGVPYASPPIKDLRFQPPRPPHSWKPETYNATSFKFVCAQPKSEYFRDSIRLAWPGFTWEKDSSEDCLYLNIFSPGRENATNSSQLYPVIMFLHGGSYVHGTTARHTTPGEVFPRFGVVLVMVQYRLGPFGFMTTGEAAAPGNWGMLDQVQALKWTQENIKAFGGDPEKVTVLGVSSGGASVGLHLLSPLSKGLFQRAIMESGVELSPFAFQSVEAAVQNTEKTAKKLGCNTEDHREMMNCLKTKDTSQIVDKWQGPTRPVIDNHFICDTPEKLLLSGQFNPVPLIGGFNSDEAGHNIPDKCRPPIDLSGALFGDCIKSFVHKEKLFHNNEKTAGLLEDSITFQYTPWTKTPDSPTLLKKIVNMQSDYFVAAPTLKVLEIHSQKAPTYMYEFSHISKRSSAEAWLGVRHGANTPYDFGAPFLNISSLNFTEEDRNVSSFIMSLYANFAKDGIPTPSALHGVTWNQFNRTHKSYLLIQENPEMHTNFEPQRMAFWNFYYPRLLNFSKTIANSEEQ	No
						synapse	GO:0045202
						synaptic cleft	GO:0043083	toxin activity	GO:0090729	choline metabolic process	GO:0019695
						extracellular space	GO:0005615
		BOPM01000036.1 protein 2 - BLAST Hit translation		sp|W4VSJ0|ACES_TRILK	Acetylcholinesterase-1	plasma membrane	GO:0005886	acetylcholinesterase activity	GO:0003990	acetylcholine catabolic process	GO:0006581	1.27e-54	0.9785	COesterase (PFAM ID: PF00135)	MLLFAFTTLVIGAAQADDHDALIITKLGSIQGVTQVISNAHGSAKAIHKFLGIPYAIPPIDSLRFAPTRPHKGWGETVYQATSFKCICMQLIHHYNFSIRQAWDGFSEQDNICEDCLYLNIYTPINASKSEQRYPVLAYIHGGGFFAGTPVQVVSPGEYLPLRGVILVCIQYRLGSFGFFTTGDSTAAGNYGMLDQVEALRWIRENIESFGGDPTRVTLFGESAGGASVNLHILSPLSKGLVHGIITESGTDLSPFAFNDNSVVSWSSRNLAEKLNCGLKKTDQMLRCLRSKKASEILQFATNGNFYPVVDKHFLPDSPRNLRKAGKFQKLPTIAGFVSNEGSFLLDSSLKEYDTNIFKEYIKGHIIDSMVDYADRTSLLVDAVLFQYTHWPGNSNNSSKIRQSLIDALTDYFVVAPTHASLVYQSQFSPTWLYEFRHRSEHSPKRNWEGVAHGDITAYVFGVPLLNLSSPHPYTDADRNISDFMVTAYTNFVKFGEKMPERVYGVEWRKFMPSDQVYLRIEATPHMAKNFQPLKIAFWNDY	No
						extracellular space	GO:0005615			choline metabolic process	GO:0019695
		BOPM01000038.1 protein 1 - BLAST Hit translation		sp|B3EWP2|HYAL_CRODU	Hyaluronidase CdtHya1	cytoplasmic vesicle	GO:0031410	hyalurononglucosaminidase activity	GO:0004415	carbohydrate metabolic process	GO:0005975	4.37e-07	0.8864	Glyco_hydro_56 (PFAM ID: PF01630)	QGPPLPNKPFVTVWNTPTDQCKPKWNVSLDLSAFDIVVN	No
						extracellular region	GO:0005576			hyaluronan catabolic process	GO:0030214
		BOPM01000053.1 protein 2 - BLAST Hit translation		sp|J3RY43|SLD_CROAD	C-type lectin 13	extracellular region	GO:0005576	carbohydrate binding	GO:0030246			1.11e-10	0.8451	Lectin_C (PFAM ID: PF00059)	APCPVGWTSLYGSCYKISSNESDWKSAKATCEELGSSLVILNSLAKIQELIKITNGQTWIGLQRDLRNSSRWQWVDGSTTFYSYWLSGEPNNYGESGEDCVVMNPHIGKWNDQGCSSSHYYVCEING	No
								toxin activity	GO:0090729
		BOPM01000058.1 - BLAST Hit translation		sp|P0DMX3|ACTP_ENTQU	Cytolysin EnT	pore complex	GO:0046930	channel activity	GO:0015267	cytolysis in another organism	GO:0051715	1.97e-07	0.975	Anemone_cytotox (PFAM ID: PF06369)	LADAGAVISGAQLGLSILATILDTLGSISRKVAIGVDNE	No
						other organism cell membrane	GO:0044218
						nematocyst	GO:0042151	toxin activity	GO:0090729	monoatomic cation transport	GO:0006812
						extracellular region	GO:0005576			pore complex assembly	GO:0046931
		BOPM01000062.1 - BLAST Hit translation		sp|Q7T248|SLA_ECHCA	Snaclec echicetin subunit alpha	extracellular region	GO:0005576	signaling receptor activity	GO:0038023			2.22e-08	0.9333	Lectin_C (PFAM ID: PF00059)	ICDPDWIHHGDLCYKVVKETKVFNHAERFCVIHSAHLISIQSKEENDIIFSLIQTSIGQPGKIRIWLGMERLSSDSSLHWVDKKPFTYENWAPGEPDQSGACVQMIHKGWWEDASCTQKLPYICK	No
								toxin activity	GO:0090729
		BOPM01000065.1 - BLAST Hit translation		sp|P69929|TX9A_ANTMC	Delta-actitoxin-Amc1a	nematocyst	GO:0042151	sodium channel regulator activity	GO:0017080			8.45e-07	0.8927	zf-C2H2 (PFAM ID: PF00096); Fer4_4 (PFAM ID: PF12800)	GKCFRNAGHLKNHEGIHTGEKSYECKQCGKCFSQAGHLRSHEGIHTGEKPYKCKHCGKCFSQAGTLRIHERVHTGEKPYECKQCGKCFSQAGNLRIHERVHTGEKRYECKQCGKCFSQQGSLRKHERVHTGETPYECKQCGKCFSQAGSLRIHERVHTGEKRYECKQCGKCFSQAGN	No
						extracellular region	GO:0005576	toxin activity	GO:0090729
		BOPM01000073.1 protein 1 - BLAST Hit translation		sp|C6JUN9|LEC1_MICCO	C-type lectin	extracellular region	GO:0005576	carbohydrate binding	GO:0030246			6.37e-18	0.981	Lectin_C (PFAM ID: PF00059)	MNHMMFCLFLVTCFFAASCKAQWTSFGSSNYNLYKSPQKWKNAKLICQNFGSKLVKIESEKENEFLKGEYLSSEGPYWIGLSDSDSEGEWKWTDGTGLTGYQKWKSGQPNNKDGKQDCVAIYGGKAKWNDVRCSRKLGFICE	No
								metal ion binding	GO:0046872
								signaling receptor activity	GO:0038023
		BOPM01000073.1 protein 2 - BLAST Hit translation		sp|Q09GK0|SLB_PHIOL	Snaclec subunit B	extracellular region	GO:0005576	carbohydrate binding	GO:0030246			2.3e-12	0.7885	Lectin_C (PFAM ID: PF00059)	ATCEAEWTSFGSSCYKMYSLLQNWNNAKVNCQRAIDGAKLVKIETDKENDFIKNKYLNTSGKYWIGLSDIDNEGEWKWTDGTGLTGYNKWKSGQPNNKGDQDCVAILEGDYAAGHHNAEWNDLKCSIKLGYICK	No
								toxin activity	GO:0090729
		BOPM01000073.1 protein 3 - BLAST Hit translation		sp|Q71RR2|SL9B1_TRIST	Snaclec coagulation factor IX/factor X-binding protein subunit B1	extracellular region	GO:0005576	metal ion binding	GO:0046872			1.88e-12	0.8472	Lectin_C (PFAM ID: PF00059)	SASCESQWTGFGSSCYKLYTSHKNWNNAKVNCQNVGGKLVKIETEEESRFITRKYFSNNGRYWIGLSDAFKEKDWRWTDKTGLTGYKNWGSGEPNNLFNEDCVAMLKGTYYFMYFNAKWNDEDCSLKLGYICE	No
								signaling receptor activity	GO:0038023
								toxin activity	GO:0090729
		BOPM01000073.1 protein 4 - BLAST Hit translation		sp|Q8AY75|CALGL_BOTIN	Calglandulin	cytoplasm	GO:0005737	calcium ion binding	GO:0005509			2.31e-20	0.8397	EF-hand_7 (PFAM ID: PF13499)	SEFKEAFSLFDKDGDGTITTKELGTVMRSLGQNPTEAELQDMINEVDADGELTMQLFLQNKSCFSHYRELFCRSTGNGTIDFPEFLTMMARKMKDTDSEEEIREAFRVFDKDGNGFISAAELRHVMTNLGEKLTDEEVDEMIREADIDGDGQVNYE	No
						myosin II complex	GO:0016460
		BOPM01000076.1 protein 2 - BLAST Hit translation		sp|Q75S50|VKTH3_BUNCA	Kunitz-type serine protease inhibitor homolog beta-bungarotoxin B3 chain	plasma membrane	GO:0005886	serine-type endopeptidase inhibitor activity	GO:0004867	epidermis development	GO:0008544	9.3e-10	0.7765	Kunitz_BPTI (PFAM ID: PF00014)	YAGFSRNTRSAQGADCSSKPETGPCRGLFPKFYYDPNDKTCKQFTYGGCDGNGNRYDNEAACKAAC	Yes - Kunitz-like domain
										epithelium development	GO:0060429
						extracellular region	GO:0005576	toxin activity	GO:0090729	extracellular matrix organization	GO:0030198
		BOPM01000076.1 protein 3 - BLAST Hit translation		sp|A0A1Z0YU59|MAMB1_DENAN	Mambaquaretin-1	extracellular region	GO:0005576	serine-type endopeptidase inhibitor activity	GO:0004867			2.18e-13	0.9649	Kunitz_BPTI (PFAM ID: PF00014)	DICSLPVIEGPCRGFMPNWFYNVNTSRCEHFVYGGCGGNANRFSTKAKCQQRCMG	Yes - Kunitz-like domain
								toxin activity	GO:0090729
		BOPM01000090.1 - BLAST Hit translation		sp|Q1HLC0|LOSAC_LONON	Hemolin	axon	GO:0030424	cell-cell adhesion mediator activity	GO:0098632	axon guidance	GO:0007411	4.21e-14	0.8838	I-set (PFAM ID: PF07679)	ENSDVRLEVRIQGTEPDIDWYRNGVPIEETSRVEFVDNEERGSYACLIYGITPEDQGTYRCTAANEAGEATCEGKVTVKENIIPPKFLQRLENRKVVEGSDVDLEVEVSGRPKPTLKWLKDGEDVAPDNHLQFDMDGRIHTLSITRSRIVDSGKYSCVASNSGGRDTCAATLEVEKEMHAPEFLVRPEGAQIVEGGQARLEAIVSGLPEPEIEWFKDGKLIRDSHHFKLEFDGNRSVLTIKDAKQTDDGEFTCTATNEVGRVSHAVELIVEEAVVAPEFVKKMTSIELCEGDLARFGVRVSGTPQPGVQWFKNDNSLDGDERYEFLSDDDMHSLELSNCLLSDGGVYRCTASNEAG	No
						extracellular region	GO:0005576	serine-type peptidase activity	GO:0008236	brain development	GO:0007420
						plasma membrane	GO:0005886	toxin activity	GO:0090729	proteolysis	GO:0006508
		BOPM01000106.1 protein 1 - BLAST Hit translation		sp|B4XT06|SLB7_MACLB	Snaclec B7	extracellular region	GO:0005576	toxin activity	GO:0090729			2.52e-10	0.896	Lectin_C (PFAM ID: PF00059)	CPSGWMKFKSYCYFVSNSIKSWHQAQAYCKGLGGELVKINSEEENGFVLKLVHKRAPSVKQVWIGLRWNACLRGFIWSDLSIPKYTSWAPLEPNGKAREPRGNMWTGRTTNL	No
		BOPM01000124.1 protein 1 - BLAST Hit translation		sp|Q8T3S7|VKT1_ARAVE	Kunitz-type U1-aranetoxin-Av1a	extracellular space	GO:0005615	potassium channel regulator activity	GO:0015459	envenomation resulting in negative regulation of voltage-gated potassium channel activity in another organism	GO:0044562	5.25e-16	0.95	Kunitz_BPTI (PFAM ID: PF00014)	YTPTTAPTRPRPKICPAILRGLCTLPPVKGPCRARKKRFYYDQQTNQCRMFIYGGCRGNGNNFKTKKRCRQSCPSE	Yes - Kunitz-like domain
								serine-type endopeptidase inhibitor activity	GO:0004867
								toxin activity	GO:0090729
		BOPM01000124.1 protein 2 - BLAST Hit translation		sp|B2G331|VKT2B_HETCR	TauPI-stichotoxin-Hcr2b	nematocyst	GO:0042151	ion channel inhibitor activity	GO:0008200	modulation of sensory perception of pain in another organism	GO:0044465	8.18e-16	0.7051	Kunitz_BPTI (PFAM ID: PF00014)	SPSLCFQPAIRGFCRAYFRRYYFDSKSGKCKMFIYGGCSGNRNNFRDKKSCDQTC	Yes - Kunitz-like domain
								serine-type endopeptidase inhibitor activity	GO:0004867
						extracellular region	GO:0005576	toxin activity	GO:0090729
		BOPM01000134.1 - BLAST Hit translation		sp|Q2XQ09|B1H1_LOXIN	Dermonecrotic toxin LiSicTox-betaIA1i	extracellular region	GO:0005576	metal ion binding	GO:0046872	lipid catabolic process	GO:0016042	5.27e-42	0.9243	Phosphatidylinositol (PI) phosphodiesterase (Gene 3D ID: G3DSA:3.20.20.190)	VNRVISSRPVYNIAHMVNAVKQIDEWLGYGANALEVDVTFADDGTPEYFYHGIPCDFGRDCNRWAYIKKYINALRDRTIPTSSKFNSHLVLVMFDVKLTSLKKSALSKAGEKFVDAILIPLYQNNPTKMKVMISVPNLRTYVLVSTTNLVLLTTSIDVRNYPLPSTHTHLSPNHISFNQTSSNKSIKLLVLNLSLEDFIRSVLKQLNAKQRSIIQKTGFEISFEKTLEEPGEQEQALKGLGVAPGHAWLSKGITNWSPKLFLKELKARVKYRDNGNYFSKVYAWTVDKQKTALKYLNIGLDGIIANYPGRVNKAIAQFNENKSEHQEVKLATLDDNPFRK	No
								lyase activity	GO:0016829
								phosphoric diester hydrolase activity	GO:0008081
		BOPM01000143.1 protein 2 - BLAST Hit translation		sp|P85031|TLLP_PHONI	Techylectin-like protein	collagen-containing extracellular matrix	GO:0062023	carbohydrate binding	GO:0030246			3.43e-42	0.8267	Fibrinogen_C (PFAM ID: PF00147)	FPTDCSDLLKSSHTQNGVYSVNPDGKGSFNVYCDMRTDGGGWTVFQRRQDGSVDFYRGWNDYKSGFGQLTAEFWLGNDKIHRLTAARPSSLRVELEDWNGVRVFAKYGKFKIGDEQVKYRLEVGSYSGTAGDSLTYHNNMAFSTQDRDNDGSSSNCAVLFTGAWWYNRCHSSNLNGKYLGNVKGNGQGVIWWHFKQYYLSLKFTEMKLR	No
						extracellular space	GO:0005615	metal ion binding	GO:0046872
		BOPM01000145.1 protein 4 - BLAST Hit translation		sp|P83952|WAPA_OXYMI	Omwaprin-a	extracellular region	GO:0005576	peptidase inhibitor activity	GO:0030414	defense response to bacterium	GO:0042742	9.48e-06	1	WAP (PFAM ID: PF00095)	ADTPTKPGFCPAVESGQLGTCVEECSNDNDCHGNKKCCSNGCGHVCTAPEYKG	No
										disruption of cell wall in another organism	GO:0044278
		BOPM01000156.1 protein 1 - BLAST Hit translation		sp|P0C1X2|VKTS1_CONST	Kunitz-type conkunitzin-S1	extracellular space	GO:0005615	potassium channel regulator activity	GO:0015459			1.94e-07	0.7093	Kunitz_BPTI (PFAM ID: PF00014)	TELPIERWRELCILPRVVGPCRASFPRWYYNKAVKKCLKFMYGGCEGNMNNFRTKAECKKRC	Yes - Kunitz-like domain
								serine-type endopeptidase inhibitor activity	GO:0004867
								toxin activity	GO:0090729
		BOPM01000156.1 protein 3 - BLAST Hit translation		sp|P0CJ14|VP302_LYCMC	Venom protein 302	extracellular region	GO:0005576	insulin-like growth factor binding	GO:0005520	regulation of signal transduction	GO:0009966	2.01e-11	0.9785	IGFBP (PFAM ID: PF00219)	MLVLGSFLLAFPLVASLSCVRPCSKVRCSTPVGCRGGTVKSVCGCCTVCAKMEGERCGGQWETEGRCDSGLKCVVRGGRLKSGIGQCE	No
										regulation of cell growth	GO:0001558
		BOPM01000158.1 - BLAST Hit translation		sp|P0DJL5|SLB_DABPA	Snaclec VP12 subunit B	extracellular region	GO:0005576	signaling receptor activity	GO:0038023			1.63e-12	0.952	Lectin_C (PFAM ID: PF00059)	GWRVFNSHCYKFFQQQRTWAEAKTRCEALDSHLVTIHSKDENEFVLSLLPASGGGDNIWMGANDLATDGTWVWVDEEEWGQYTNWGPAEPNGGIMEQCLEMVHNTGTWNDLDSNILRLSMCKMRA	No
								toxin activity	GO:0090729
		BOPM01000177.1 - BLAST Hit translation		sp|O42138|VM3AD_AGKCL	Zinc metalloproteinase-disintegrin-like ACLD	plasma membrane	GO:0005886	metalloendopeptidase activity	GO:0004222	proteolysis	GO:0006508	1.52e-89	0.9048	Reprolysin (PFAM ID: PF01421); Disintegrin (PFAM ID: PF00200); ADAM_CR (PFAM ID: PF08516)	VQITFTAFQRKFKLDLYQNRGLFTSHYMEKEESFNEGANYCFYHGTVRGSERSKVSLSTCDGIEGLIYDGHISYYIEPRGDLSDSQIHLYYRIKDLNVSEFDLTEQSLKKDYLEVINSQWQLYNSSSRFKAHKRVRRDVFTETKYVEIVVINDHKQFEASGKNLTKTNLRAKQIVNMVDAMFRPLNVRVTLVAIETWDVADMVKADEDADTYLSNLIKYRKRKLREKHPNDVAMLLTGVKLKDSVRGKAQVMSICSRKSAGVIRDYNINAAFTANTFAHELGHIFGMYHDEDLPHCVCGATNSLSGCVMSARVGPEPATIFSNCSVKGLNEGLSRGLGTCLFNVPDTLFGGPVCGDGILAPGEECDCGTAQECLEKGDICCDHVTCKLNAHAQCANGACCEDCKFKKRGAICREKVNECDIPETCSGSSGICSEDLYVHNGYPCAKNTAYCFLGECQTHEKQCRDLWGSDTLSGPDKCYRYHNTRADKFGHCRKTRRGKYRPCKLQDAKCGKLWCLATGKRPVIGIQRDVLSSFWPLGNETITCKGTSLKMGLDVPEAAMTLEGTKCGDGKLCLNRRCVSLDVLLKKTT	No
								metal ion binding	GO:0046872
						extracellular region	GO:0005576	toxin activity	GO:0090729
								peptidase activator activity	GO:0016504
		BOPM01000213.1 protein 2 - BLAST Hit translation		sp|P00983|MAMB7_DENPO	Mambaquaretin-7	extracellular space	GO:0005615	serine-type endopeptidase inhibitor activity	GO:0004867			1.37e-09	0.9123	Kunitz_BPTI (PFAM ID: PF00014)	CNLKVKPGPCMAYMPRWYFNKTWNNCTKFIYGGCRGNKNSFGSKHECEKKCL	Yes - Kunitz-like domain
								toxin activity	GO:0090729
		BOPM01000238.1 - BLAST Hit translation		sp|Q9I840|SLYB_CALRH	Snaclec rhodocytin subunit beta	extracellular region	GO:0005576	metal ion binding	GO:0046872			2.86e-14	0.8356	Lectin_C (PFAM ID: PF00059)	CPDGWRSYGGHCYRAFSQNKSWKDANNHCLNKNSELASIHSPPENQLAASLLNPGSQCAWIGLRNEGINTTWTDGSLVNFTILNVFEGSGNPDFKCVAYVEQNRSWTAMSCSFQCTDFLCKRKG	No
								signaling receptor activity	GO:0038023
								toxin activity	GO:0090729
		BOPM01000250.1 - BLAST Hit translation		sp|B2DCR8|CTX_SEPES	SE-cephalotoxin	extracellular region	GO:0005576	toxin activity	GO:0090729			2.56e-101	0.8441	TSP_1 (PFAM ID: PF00090); Ldl_recept_a (PFAM ID: PF00057); EGF/Laminin (SUPERFAMILY ID: SSF57196)	IEIAHEEMKTSIELIKDLRERSKETTAAELLTKQTKLSKYASMVGKAVRAVQAAATIANFAFTFFMPSDLDVITSLINERFKEVNAKLDRLGEKLDEMETSIKANSAFNNFLSTWITWENAIKNGGKKLKDIRRAMGTKTRRIEQVKLAEEFVNYYENNNLDGNVLNMYRFAALPEGITGHNLFDLFIDEYGCDMTKLSELTFFIKNIMISASQQTLTYHYFKGDAQRANQGFQEVMGYFFKIRREFDNRVWECKKDSVKNAEKKANKILKEMKEKNQPHEIIVHAIFDELKTQHSWYTWAVAAVKKDRPHFAELHWRGQAKFKLDSADPEYYVVYQDAQDPPSTCSSIPQIGNLLVFKGCDGCNHNYIYADEDILSHKTCSRHELVKMVPIEDLCEEATSLEPSYRSCISDLKRQINEWDFISSTVDHSVKNKHNCGSDKCQGHGHCVVIPFTQTHQCICRPYFEGESCEVPADLNDDIERMLADLRRSFNIMNGVPTAVDVFFSVRSLSRNLDEVVKKIQDSKGYTNKIVQHSQVIYNIEDIVDLYAKLQTNDVTFSQFGQDVNRYLQTITTSFQLRNRLKKMILGQGILDSPGKDIYNSYKRDYFNDNGGAGCSARYNEAVKSFRDKLAYLDQALGEALLLHKKWLMETKGTTESLRAKYKKEAMFIHNTFKGRQRIYSRYWKSYSCGNLTVDGANINCNDELTFEGMTLTVKCDKQRQATKGTVTCKKDGDILKWDSRPRCKFVWNTWGLWSQCSKTCDTGTRRRERSCTGTNNTNDCTRDQGGVDHETESCNTKKCCSAQYDKFDCSNSKCISASWKCDGDNDCGNSHDENKAQCPHYIRSGDIVALKATKKSALWLGCWGICRLTNCLGYNQDLSSSVWNSCNDNLFRVYLIDHQDEKPVKYGDQIRLERLGLNRH	No
		BOPM01000259.1 - BLAST Hit translation		sp|Q7LZK8|SLB_BITAR	Snaclec bitiscetin subunit beta	extracellular region	GO:0005576	signaling receptor activity	GO:0038023			8.81e-12	0.952	Lectin_C (PFAM ID: PF00059)	CPRDWLYRDGSCYRAYNPEKSWNKALEYCQEKEGQLLSINSDREQQFVYQNMAVNKTLWIGLVKDRGLGIFRWSNGQRLTFTNWIEKPNISGHEDCGEMTDYSVFHGQWNDNTCSTKLPFICE	No
								toxin activity	GO:0090729
		BOPM01000279.1 protein 1 - BLAST Hit translation		sp|C0HKZ6|SLMA_MACLB	Snaclec macrovipecetin subunit alpha	extracellular region	GO:0005576	signaling receptor activity	GO:0038023			1.37e-09	0.9542	Lectin_C (PFAM ID: PF00059)	CDSDWNRHGEKCYKLFTSVKNWNEAKTTCDNHGASLVKIESHDENNFISATYLTGQVDYWIGLSDADHEGVWTWVDGTGLTSYNNWRSDQPNDAGSGQDCVGIRMGIHHNKEYDAEWHDNSCQNTKGFICE	No
								toxin activity	GO:0090729
		BOPM01000307.1 - BLAST Hit translation		sp|Q71RR4|SLA_TRIST	Snaclec coagulation factor IX/factor X-binding protein subunit A	extracellular region	GO:0005576	metal ion binding	GO:0046872			2.76e-14	0.9079	Lectin_C (PFAM ID: PF00059)	ISYALHFVGLNCPPGWSGYNSSCYRAFNSKSLWRVAKNYCRQNGGYLVAINNDREHEFVRNLAATLYGDYAIWIGLRRDSTGKFSRWGNGEPLTFTKWFWNEPDNFFGDEDCAEMFMYSGRWLDTTCVGRRASKHPFICE	No
								signaling receptor activity	GO:0038023
								toxin activity	GO:0090729
		BOPM01000312.1 - BLAST Hit translation		sp|Q8MMG9|TREA_PIMHY	Trehalase	extracellular region	GO:0005576	alpha,alpha-trehalase activity	GO:0004555	trehalose catabolic process	GO:0005993	3.12e-141	0.9231	Trehalase (PFAM ID: PF01204)	TLNRVESENPACSSKIFCRGDLLRKVQMARIFSDSKTFVDMRLQKDEEAVLQSFKALPSNLTREQVIKFVSENFHPVGHDLEEWSPPDWVEYPMLIDQIKDANLRNFALKLNGLWKKLGRNISHEARKDPARSSLIVVPNPFIVPGGRFREYYYWDSYWVVRGLLICGMKDTVKGMIDNFIHLVKTYGFVPNGGRIYYTNRSQPPFLIPIVELYLEHTGDTDYVKSVLNDLEKEYQFWRQHRTVEIEMSPGRKYSLSIYAADMDTPRPESYYEDVHTAQTVSDADKPTLYQDIASAAESGWDFSTRWYNGTGPGKGSMSSMRTRQIVPTDLNSVLFYCEKLLEKFSRLAGSKQKADEYKNYAEARRVAIEAVLWDERRKIWLDYDRQLKSKQEDFYAASVVPLWAGVHQGDETREKDVLRTLKRVQVLNFPGGFPTSLFASGQQWDFPNAWPPLQHMLIAGLAQSTSKEVRQEAFNFAQKWITTTYKAWATTGHMFEKYNVSVHGAPGGGGEYTIQVGFGWTNGVVLDLLQRYPD	No
		BOPM01000326.1 - BLAST Hit translation		sp|P0DKM8|TU91_IOTCI	Turripeptide Ici9.1	extracellular region	GO:0005576	ion channel regulator activity	GO:0099106	cell differentiation	GO:0030154	2.14e-10	1	Kazal_2 (PFAM ID: PF07648)	CDSLCIAIYAPVCGTDGKTYGNDCHMRSQACIDQKNITVSYKGECSK	Yes - Kazal domain
								serine-type endopeptidase inhibitor activity	GO:0004867	negative regulation of peptidase activity	GO:0010466
								toxin activity	GO:0090729
		BOPM01000340.1 - BLAST Hit translation		sp|U3EQ60|TCTP_MICFL	Translationally-controlled tumor protein homolog	cytoplasm	GO:0005737	calcium ion binding	GO:0005509			3.93e-20	0.8012	TCTP (PFAM ID: PF00838)	VTTEKSGDIDESLIGGNKSAEDTGGDDVEENAVTGVDIVLANKLKEVGGQAFPFSKKDYQKHCKAYMKKLLEHINPEEKDKFQADAKVAMPKIFGKFSDLQFFRGESEADFDDAECMLAILEYRDNIPYMLFFKHGL	No
						extracellular region	GO:0005576
		BOPM01000374.1 - BLAST Hit translation		sp|P0CV91|PRDX4_CROAT	Peroxiredoxin-4	extracellular region	GO:0005576	thioredoxin peroxidase activity	GO:0008379	cell redox homeostasis	GO:0045454	6.2e-14	1	Glutaredoxin (GENE 3D ID: G3DSA:3.40.30.10)	GLFIIDDKGILRQITMNDLPVGRSVDEVLRLVQAFQFTDK	No
										cellular response to stress	GO:0033554
						endoplasmic reticulum	GO:0005783			hydrogen peroxide catabolic process	GO:0042744
						cytosol	GO:0005829			response to oxidative stress	GO:0006979
		BOPM01000376.1 - BLAST Hit translation		sp|P0DJC8|SLA_BOTAS	Snaclec aspercetin subunit alpha	extracellular region	GO:0005576	signaling receptor activity	GO:0038023			1.28e-07	0.9677	Lectin_C (PFAM ID: PF00059)	CPSGWTHFKSYCYFVSSAVKSWQDARTYCKSKGGGDLVKIHSDEENEFVLNLVYKHAPR	No
								toxin activity	GO:0090729
		BOPM01000405.1 protein 1 - BLAST Hit translation		sp|C8YJB3|VASO2_TABYA	Vasotab-TY2	extracellular region	GO:0005576	calcium channel regulator activity	GO:0005246	vasodilation	GO:0042311	5.16e-06	0.7105	Kazal_1 (PFAM ID: PF00050)	CPVICTADYRPVCGTDGKTYANMCGLEAAACHTKHFKLGLKHLGDCK	Yes - Kazal domain
								toxin activity	GO:0090729
		BOPM01000405.1 protein 8 - BLAST Hit translation		sp|A0A3G2FQK2|3DPD_HETMG	PI-stichotoxin-Hmg3d	nematocyst	GO:0042151	ion channel regulator activity	GO:0099106			1.97e-14	0.7778	Kunitz_BPTI (PFAM ID: PF00014)	LAGDICSLHKKPGLCMAYFPRWYYDTNKGKCEPFIYGGCMANANNFKTKDKCEETC	Yes - Kunitz-like domain
						extracellular region	GO:0005576	serine-type endopeptidase inhibitor activity	GO:0004867
								toxin activity	GO:0090729
		BOPM01000411.1 protein 1 - BLAST Hit translation		sp|A3FM55|LECM1_HYDHA	C-type lectin 1	extracellular region	GO:0005576	carbohydrate binding	GO:0030246			1.54e-19	0.811	Lectin_C (PFAM ID: PF00059)	CPNNWINLQGSCYKIVSSRLSWNAAKKACEKLGSTLAMVKSQAEQQALSHKISNTVWMGLHRDPKDTSRWLWVDGTRATYTNWGTGEPNNEGGNEGCGVIWPASHNWKWNDGVCSSSLPYICETKGK	No
								metal ion binding	GO:0046872
								signaling receptor activity	GO:0038023
		BOPM01000411.1 protein 2 - BLAST Hit translation		sp|D4P2Y4|VA52_POLPI	Venom allergen 5 2	extracellular space	GO:0005615					4.09e-09	0.8641	CAP (PFAM ID: PF00188)	KAQPVCNVVCVFYVDKPEGQVSLTFFEQDCLDTHNSYRQRHGTSALLWDEAIASGARNWSQFLLQNQSLLHDTTHSFGENLGFLAIIPAQNICNSAAETSCVRCSQIVDQWYNESSNYNFNDGTPIDPSLPYLHFTQVVWRSSSKLGMGVASGGNSHYFVARYDPGGNVGGR	No
		BOPM01000418.1 protein 2 - BLAST Hit translation		sp|Q7Z269|SP4_POLDO	Venom serine protease	extracellular region	GO:0005576	serine-type endopeptidase activity	GO:0004252	proteolysis	GO:0006508	1.6e-25	0.9386	Trypsin (PFAM ID: PF00089)	LIIWFLCLGKASPPAPPMPSGQQQPSYIVGGQTAEIGEWPWQAGLKRSAEDTIFCGGSLIKSQWIVTASHCLYDMVRYTTTPGKIPHIEVILGEFNQEKKGRKEVLVNVSKLFLHEQFNPETIDYDIALLKLESPVELSKTIRPVCLPEESMTFRPGTMCYVTGFGVTEQGGDVSATLQEANVPIVPQKTCQEAYKTKKITTRMFCAGLAEGGIDACQGDSGGPLVCKKNDSWVLKGIISWGVGCARPGAYGVYSNVQTFLPWILN	No
		BOPM01000543.1 - BLAST Hit translation		sp|Q7LZK5|SLA_BITAR	Snaclec bitiscetin subunit alpha	extracellular region	GO:0005576	signaling receptor activity	GO:0038023			2.92e-15	0.9618	Lectin_C (PFAM ID: PF00059)	CTPSDWVYFNNSCFKVFKEELNWFDAHRSCTSNKSTLTSIHSAEENNFLRKTGQASISSAWIGLFNLNSTDRSYEWVDGSMVDFRNWNVDEPNNPYRGENCTELYVNWNRGKWNDNSCYSKRAYVCGKKL	No
								toxin activity	GO:0090729
		BOPM01000578.1 - BLAST Hit translation		sp|A0ZSK4|STXB_SYNVE	Neoverrucotoxin subunit beta	extracellular region	GO:0005576	toxin activity	GO:0090729	killing of cells of another organism	GO:0031640	3.75e-74	0.7386	Stonustoxin_helical (PFAM ID: PF21109); Thioredoxin_11 (PFAM ID: PF18078)	IIPALGRPFDLGMLYDRRSEKLILGKTLWSPDHLGQAVKTITKPYTNSEVLAEDTIDDKTSALNIEASIKLSFLGGLVNVQGAAKYLDDRKTSSHHSRVVLKYETTTELKQLTMEHLGRGKVQYPEVFDQDIATDVVVGILYGAKAFLIFDQEVSKDESEKEVHGNMEVLVKALPGISIDGRGSVDITEDQKKKTEKMHCKMYGDFRTEESPTTYEEAVRVYKQLPSLIGDKGQNAVAVQVYLRPLSEIDSKGQRMVREISANYISKTCEIQEHIQCIESKCSDLMREDVCSSFPRVKKQLSSFKSNISRYKIFFQKKLLPLLPSIRGGGAEESALGDIFDEKERSPFAQTRIDAWIVEKEREMKRLQGMVRFLGDTPFVSPEDVENEAFDPGNEHVVCCTFKIGKENDPQILSMDGNLTGNVLPDVERKASSGTDDTNVTKRIRQTLKQFSELKSANEDHNKVKFFATEECLSDNFSGNPGAFIYLYEEGALENDDFKLSPKPENLEAESVRDDSIELGWND	No
		BOPM01000581.1 - BLAST Hit translation		sp|Q7SZV0|SLA_GLOHA	Snaclec coagulation factor IX-binding protein subunit A	extracellular region	GO:0005576	metal ion binding	GO:0046872			2.97e-10	0.9917	Lectin_C (PFAM ID: PF00059)	HEGSCYSPFVHGATWQEAEDTCREFDAHLALSRSESENEFIAVEVGRPEFRVWIGLRRKEGEFVWSDGQKAEYTNWGNGEPKGSSSGDCVSLLPDDIFSSWEVTKCDSMQAFICE	No
								toxin activity	GO:0090729
		BOPM01000585.1 protein 1 - BLAST Hit translation		sp|I7JUQ0|SLRA_BITRH	Snaclec rhinocetin subunit alpha	extracellular region	GO:0005576	signaling receptor activity	GO:0038023			3.32e-09	0.8077	Lectin_C (PFAM ID: PF00059)	PNWLRLNNSCFKLIAVKIPWLQAQTYCAEMNSNLTSIHSVEENNFVRQVVSAGSPHMWIGLSRKIDSHDDSFHWVDGSDLSFTNWASGQPSSIHENCTEFVMRTGGKWNDLRCTVHKSFICGKKL	No
								toxin activity	GO:0090729
		BOPM01000585.1 protein 2 - BLAST Hit translation		sp|Q9YGP1|LECG_TRIST	C-type lectin TsL	extracellular space	GO:0005615	metal ion binding	GO:0046872	antimicrobial humoral immune response mediated by antimicrobial peptide	GO:0061844	8.74e-15	0.8544	Lectin_C (PFAM ID: PF00059)	TCTTPDWLYYNNSCFKVFTEEVPWFDARKSCTTIGSNLISIHSTEENNFLRQEISPVSISSAWIGLFNLNSADHSYEWVDGSMVDFRNWKDGEPNNAFSGENCTELYRVNGKWNDDSCYDNKTYICGKKF	No
								signaling receptor activity	GO:0038023	disruption of cell wall in another organism	GO:0044278
								oligosaccharide binding	GO:0070492	positive regulation of cell population proliferation	GO:0008284
						collagen-containing extracellular matrix	GO:0062023	peptidoglycan binding	GO:0042834	response to peptide hormone	GO:0043434
		BOPM01000618.1 - BLAST Hit translation		sp|P81509|SLB_CROHD	Snaclec CHH-B subunit beta	extracellular region	GO:0005576	signaling receptor activity	GO:0038023	envenomation resulting in negative regulation of platelet aggregation in another organism	GO:0044477	1.29e-11	0.9829	Lectin_C (PFAM ID: PF00059)	CPNDWTYFEGYCYRKVSSCDSWSGSQGKCSVLGANLPSIHNQEENVYVQSLHGGEHSWLGLTDINSEGTFVWSDGTSFNFHYWASHQPNNFRNEDCVHTLGFLRGHEYKWNDVNCSDCHKFTCK	No
								toxin activity	GO:0090729
		BOPM01000703.1 protein 2 - BLAST Hit translation		sp|P00987|VKTH1_BUNMU	Kunitz-type serine protease inhibitor homolog beta-bungarotoxin B1 chain, major component	extracellular space	GO:0005615	potassium channel regulator activity	GO:0015459			2.5e-08	0.7647	Kunitz_BPTI (PFAM ID: PF00014)	HLFPIFFSFSHYQLEICNLPPKKGLCMAWIPRYYYNTRTHTCKRFIYGGCQGNANNFETIAECKSSCM	Yes - Kunitz-like domain
								serine-type endopeptidase inhibitor activity	GO:0004867
								toxin activity	GO:0090729
		BOPM01000703.1 protein 3 - BLAST Hit translation		sp|Q589G4|VKT19_ANOSM	Kunitz-type serine protease inhibitor As-fr-19	extracellular space	GO:0005615	calcium channel regulator activity	GO:0005246			3.68e-13	0.9467	Kunitz_BPTI (PFAM ID: PF00014)	LYINLETISFLFSADSELETCNLPPETGPCKAAIPRYFFNPHTHECERFTYGGCQGNANNFKTLEDCEKSC	Yes - Kunitz-like domain
								potassium channel regulator activity	GO:0015459
								serine-type endopeptidase inhibitor activity	GO:0004867
								toxin activity	GO:0090729
		BOPM01000703.1 protein 5 - BLAST Hit translation		sp|P0DN06|VKT1A_ANEVI	U-actitoxin-Avd3f	nematocyst	GO:0042151	potassium channel regulator activity	GO:0015459			7.62e-18	0.8537	Kunitz_BPTI (PFAM ID: PF00014)	VFLTRFCCVASLSDSQEASCNLPPEKGRCMAIIPRYYYNPRSHSCERFIYGGCQGNANNFETVDECKRSC	Yes - Kunitz-like domain
								serine-type endopeptidase inhibitor activity	GO:0004867
						extracellular space	GO:0005615	toxin activity	GO:0090729
		BOPM01000703.1 protein 6 - BLAST Hit translation		sp|B5KL27|VKT3_OXYMI	Kunitz-type serine protease inhibitor microlepidin-3	extracellular space	GO:0005615	serine-type endopeptidase inhibitor activity	GO:0004867			7.48e-14	0.759	Kunitz_BPTI (PFAM ID: PF00014)	PTSSYYLPYFSGDSELGRCNLPLKTGLCKAAIPRFFYNPRTHECERFTYGGCQGNANNFKTLEDCEVSCAG	Yes - Kunitz-like domain
		BOPM01000813.1 - BLAST Hit translation		sp|Q6X5T5|SL1_BITAR	Snaclec 1	extracellular region	GO:0005576	signaling receptor activity	GO:0038023			1.7e-09	0.8356	Lectin_C (PFAM ID: PF00059)	ECLEEWSEFEGFCYKVMDRLGYPRRFAWSTALSGCLGFGGDLVSISNEKEMKFVHDMAFKDANRTSVWIGLTYRHQKGGYVWNNGESFNSSVSVQWLGNMSRTVYENKCVEILKSGWKLSKCCKENKYFICKRP	No
								toxin activity	GO:0090729
		BOPM01000924.1 - BLAST Hit translation		sp|Q9PSN0|LECG_BITAR	C-type lectin PAL	protein-containing complex	GO:0032991	galactose binding	GO:0005534	calcium-dependent cell-cell adhesion via plasma membrane cell adhesion molecules	GO:0016339	5.61e-15	0.963	Lectin_C (PFAM ID: PF00059)	CKPGWSYFNGICYSTSHSCKNWTEAEKTCQAYSGNLITVRNQEENVYIQHRLNGARGWIGLNDRVIEGTFDWADNQTSNFSYWAKNQPNNFNNEDCVHTLGVSHSFMWNDVSCGTCHNYTCS	No
								lactose binding	GO:0030395
								rhamnose binding	GO:0033296
								metal ion binding	GO:0046872	envenomation resulting in blood agglutination in another organism	GO:0140548
						extracellular region	GO:0005576	signaling receptor activity	GO:0038023	envenomation resulting in modulation of process in another organism	GO:0035738
								toxin activity	GO:0090729	heterophilic cell-cell adhesion via plasma membrane cell adhesion molecules	GO:0007157
		BOPM01001043.1 - BLAST Hit translation		sp|D1MGU0|SLA_PROJR	Snaclec jerdonibitin subunit alpha	other organism cell membrane	GO:0044218	signaling receptor activity	GO:0038023	envenomation resulting in negative regulation of platelet aggregation in another organism	GO:0044477	2.48e-10	0.8333	Lectin_C (PFAM ID: PF00059)	CPSDWTHFKSYCYFVSKERKSWDHAQDFCLERGGELVEITSFEENECVFKLVKKRESSLERVWIGLKYYQEVNKFLWSDKTAPYFKYWPNFTEPQGNASKPCVYMFTLHNGESSKAPGSWNDVTCGSSYGFVCKKLQ	No
						extracellular region	GO:0005576	toxin activity	GO:0090729
		BOPM01001054.1 - BLAST Hit translation		sp|A0A2Z5Z9H5|ACT2_CRIJA	Deep sea actinoporin Cjtox II	extracellular region	GO:0005576	channel activity	GO:0015267	cytolysis in another organism	GO:0051715	2.28e-29	0.8688	Anemone_cytotox (PFAM ID: PF06369)	TGSERPAAHTQQKLTQVPPPSGRVLYTASCLSYQMLRMPGYSDLNSLLKLLCIRTNLMSVTSKQKTHFSLFLFSSGKAMLWSARKTSGPIARGAVGVLTYYIPVLDKTLAVMYSVPFDNLYRNWWNVKLYSGRREASKKTFSEMYRSDKVEGGPFKGDNTWHTKKLGSGLCVKGAMGSTGQSKLEITV	Yes - actinoporins
						nematocyst	GO:0042151
						other organism cell membrane	GO:0044218	toxin activity	GO:0090729	monoatomic cation transport	GO:0006812
						pore complex	GO:0046930			pore complex assembly	GO:0046931
		BOPM01001244.1 - BLAST Hit translation		sp|A7L036|JTX12_CHIFL	Toxin CfTX-2	extracellular region	GO:0005576	toxin activity	GO:0090729	monoatomic ion transport	GO:0006811	1.35e-14	0.7576	N/A	IRGQLSNFKDRATAKISTQLQRFDAVSEWNDMSTADRVTISLAVTAVAGNLDKLANAREDPIGALQGTINIIGGFAAMAGPQGQLASIVLGFVSSFLGLFGNTKQEKSIDQIVREQIDDALEAFHDQLLFDEAAGVVTAFQVSKAFLDPLTQSDNDLSDVTLNAINCNVPVTQHVDFMGTLESRIRTLFDTTDPLDAKKCIKYIELYAKIAVMKDALVGQTAALIPNSEELLQTSVLAVQQSLRQSTKALFQFLYNSDPNQKVLPYYDVDLSVVTDSYAIEVLGIANYDRSLKGLRSFSYSLMQSDYLDWRTGIDLTPAQRGTTSKAFG	Yes - CFXs
						nematocyst	GO:0042151
						other organism cell membrane	GO:0044218
						membrane	GO:0016020
		BOPM01001304.1 - BLAST Hit translation		sp|P0DN66|ACTP1_TERAN	Tereporin-Ca1	extracellular region	GO:0005576	toxin activity	GO:0090729	killing of cells of another organism	GO:0031640	2.77e-09	0.7158	Cytolysin/lectin (SUPERFAMILY ID: SSF63724); Bryoporin (PANTHER ID: PTHR40388)	YSGKVKVPPEPYIQYMKQDDCLFHKAGSWAATGSSGILTYRLRHQTNLHILWDCPFNFNHYDNYIGLMLTSKKDRCIPDDNLFRNMEQSLHTMEITPKAESSYDLVCCGPSKGNSMDAGGKGPWGHSRPCKVRDEHYEVAATMGDRHATCSKITI	Yes - actinoporins (tereporin)
						nematocyst	GO:0042151
						other organism cell membrane	GO:0044218
						membrane	GO:0016020			monoatomic ion transport	GO:0006811
		BOPM01001687.1 protein 1 - BLAST Hit translation		sp|B4XT00|SLB1_MACLB	Snaclec B1	extracellular region	GO:0005576	signaling receptor activity	GO:0038023			4.45e-13	0.8176	Lectin_C (PFAM ID: PF00059)	CQQGWIGKGKSCYKLFTSSKTWENAKKECEKWHAGLVKVESREENDFIKTKLLPTDKEENYWVGLSDSDNENDWKWTDGTRLDLDGYKNWRGKEPDNHNGNEDCVVIVRISTDPYHYGKWSDISCSLERKYICENP	No
								toxin activity	GO:0090729
		BOPM01001687.1 protein 2 - BLAST Hit translation		sp|D2YVI2|LECG_PSEAU	C-type lectin galactose-binding isoform	extracellular region	GO:0005576	carbohydrate binding	GO:0030246			5.15e-19	0.9684	Lectin_C (PFAM ID: PF00059)	RLLLVSANFMFLVFLLLLFLNSACQQGWIGKGKSCYKLFTSSKTWENAKEECEKWHAGLVKVESREENDFIKTKLLPTDKKENYWIGLSDSDNENDWKWTDGTRLDLDGYKNWRGNEPDNHNGNEDCVAIVRISTDPYHYGKWSDISCSLERKYICE	No
								metal ion binding	GO:0046872
								signaling receptor activity	GO:0038023
		BOPM01001878.1 - BLAST Hit translation		sp|A7X3Z0|LECM_THRJA	C-type lectin lectoxin-Thr1	extracellular region	GO:0005576	carbohydrate binding	GO:0030246			3.95e-21	0.9873	Lectin_C (PFAM ID: PF00059)	GKFTLRHLYLLFKLAGICPNNWIRLQGSCYKVSSGSTNWNAAKSACEAMGSKLAMVTSQVEQQALASKISKDVWIGLQRDPNDNSRWMWVDGSRATYTHWSNGEPNDQGGNEDCTHMYPSFGKWNDEPCSRGRQYLCETK	No
								metal ion binding	GO:0046872
								signaling receptor activity	GO:0038023
		BOPM01001894.1 - BLAST Hit translation		sp|Q09GJ8|SLA_PHIOL	Snaclec subunit A	extracellular region	GO:0005576	signaling receptor activity	GO:0038023			2.02e-11	0.8375	Lectin_C (PFAM ID: PF00059)	CPRGWMQFKSYCYFVSSSIKTWHQAQAYCKGLGGELVKINSDEENEFVLKLVHKRAPSVSMIWIGLQWNARVRGFIWSDLSIPYWNWAPREPNGNAREPCGNMWTGNTTFLPWHAAGYWNDRICQLMPRFPCGLVCKSLAEPDE	No
								toxin activity	GO:0090729
		BOPM01003086.1 - BLAST Hit translation		sp|P22030|SLEB_BOTJA	Snaclec botrocetin subunit beta	extracellular region	GO:0005576	signaling receptor activity	GO:0038023			3.66e-12	0.992	Lectin_C (PFAM ID: PF00059)	CQQGWIGNGTSCYKFFTSSKTWENAKKECEKWHARLVKVDSREEDDFIKTEVLPIDKKDNYWIGLSDSDNENDWKWTDGTQLDLDGYKNWIGYEPDNYNDNEDCVQVVMMNKDPFYYGKWSDIPCSREMKYIVKIHS	No
								toxin activity	GO:0090729
Porites compressa	122	Porites_compressa_HIv1___RNAseq.2077_t		sp|P84032|PN16_PHONI	U24-ctenitoxin-Pn1a	basement membrane	GO:0005604	cysteine-type endopeptidase inhibitor activity	GO:0004869	cell-matrix adhesion	GO:0007160	3.26e-12	0.8438	Thyroglobulin_1 (PFAM ID: PF00086)	QLSSQASQNGGLLGSFVPKCNIDGSFSSEQCWPSTGFCWCVDKFGEEIPGTKVRGKADCSKTTATKCEQLSSQASQNGGLLGSFVPKCNTDGSFSSEQCWPSTGFCWCVDKFGEEI	No
						extracellular space	GO:0005615
		Porites_compressa_HIv1___RNAseq.22839_t		sp|Q4JHE2|OXLA_NOTSC	L-amino-acid oxidase	extracellular region	GO:0005576	L-amino-acid oxidase activity	GO:0001716	amino acid catabolic process	GO:0009063	5.31e-38	0.8878	Amino_oxidase (PFAM ID: PF01593)	MMDIAKKGLNFAFQKWIQRLENPQKRTKTQKPKKVIVVGAGMAGLVAAYELEQVGHDVILLESQMRVGGRIHTLGEKDGFEKELCAEAGAMRLPCPPDAKEKTHFLTDFYASAKRFNLPLAHFANYNENAYLKFYNEDAVRIKEWDNANFDKLWPGWNDTLKENGVEGIASIDDYYNCTTKVITDQLRDLLDNPDVKPCDAWKEWIDIWSQFSLDGFLQSSYEAVMTKVRNKARKISLKGLQELKKYLPWTDAAITAYSVFSYTEQLDQSLVQYLRDQLGQWWAPNMHRIVGGTSLLPEAFTEPNKGRGWNPDVHLHKKILLNRTVKEILYTFDEDDTEKNQVVVKGYFSNSRQPFQVDGDAVIVATPINILRQIKFTPNDTTTPPPPQRFHKAIEDIFTGAATKIFIQTKTRFWEDEGIKGGFSKTNLPIGQLHYPSNRDGDHPGEKGILLVYTWKSEALLFGSLDPQTAVHEAVEQIATIHPQIKEQVETGAVCAWYNRPNAQGAYALLKPTQYQNVRYLMEYPMANIFFAGDGLSFATGWIQGALESGLRAA	No
										apoptotic process	GO:0006915
										defense response to bacterium	GO:0042742
								toxin activity	GO:0090729	killing of cells of another organism	GO:0031640
		Porites_compressa_HIv1___RNAseq.29108_t		sp|P0DQV8|LEC4_SCOPL	C-type isolectin Sp-CL4	extracellular region	GO:0005576	carbohydrate binding	GO:0030246			3.86e-11	0.7292	Lectin_C (PFAM ID: PF00059)	KTWRQGFEHCKSAGSQLVKVTDQEELTYIYFTFVKPLNSGSAWMGLSLKNGSFYWTDGSKPRYKNWNYGEPNNFNGREHCVEIYVNNGKWNDIPCFVKRPFVC	No
		Porites_compressa_HIv1___RNAseq.32027_t		sp|A8QL56|VSP1_OPHHA	Alpha- and beta-fibrinogenase OhS1	extracellular space	GO:0005615	serine-type endopeptidase activity	GO:0004252	proteolysis	GO:0006508	2.77e-35	0.8769	Trypsin (PFAM ID: PF00089)	PSARIVGGTDAPKGAWPWQAQIRTTSDFPFCGGTLVAPQWVVTAAHCVPGKSPSTIRVRLGAHYRIGNSGTEQDLKVERIISHHSYKRPYGMAHDIALIKLRGPAQINKAVNLACLPGSRGTVSDGKMCWVTGFGRLSSGGSSPRVLQQVSVPVVSQSACKNAYGSSIHDSMVCAGLREGGKDSCQGDSGGPMVCESNGKYYLEGVVSWGQGCAAPGKYGVYARVRYLRKWIDGIMS	No
								toxin activity	GO:0090729
		Porites_compressa_HIv1___RNAseq.g1354.t1		sp|P0DM53|LECG_BOTAT	C-type lectin galatrox	extracellular region	GO:0005576	carbohydrate binding	GO:0030246			6.62e-07	0.961	Lectin_C (PFAM ID: PF00059)	CPTGWLCFNNSCFKEFMTAVTWNDAQQVCESLNSNLTSIHSAAESDFILGQVRSSDTNEFWIGFTDRAKEGSFEWVD	No
								metal ion binding	GO:0046872
		Porites_compressa_HIv1___RNAseq.g2479.t1		sp|R4ZCU1|TX9A_URTGR	Precursor protein UG	nematocyst	GO:0042151	ion channel regulator activity	GO:0099106			3.54e-06	0.858	Ldl_recept_b (PFAM ID: PF00058)	YFVARRVFWLLGNQRPIAVDYDPVEDSVYWTDVAQGRIISIVSNETSLKFTVLFRCNVKVPNGLAIDHVGRNIYWTDTGTNRIEVARLDGTSRKLLIKDGLDEPRAIVLDERNGTMYWTDWGSNPMIEQAAMDGSSRRAIVTGNLGWPNGLTVDPTTNLLYWADA	No
						extracellular region	GO:0005576	toxin activity	GO:0090729
		Porites_compressa_HIv1___RNAseq.g4120.t1		sp|A7X413|LECM3_ERYPO	C-type lectin lectoxin-Lio3	extracellular region	GO:0005576	carbohydrate binding	GO:0030246			4.6e-19	0.9565	Lectin_C (PFAM ID: PF00059)	RVCIVVVFVILAWFFNIQGQEQQGICPKNWFKLNNESCYHIFNSPLNWEAAKSACEELGSTLVMVKSQAEQEALSPRIISERVWIGMHRYNGTSPWFWVDGTQVTYTNWGSGEPNNLDNELCVMIWPPSFPFKWKWNNQRCAIAYHYVCE	No
								metal ion binding	GO:0046872
		Porites_compressa_HIv1___RNAseq.g5098.t1		sp|B5U6Z2|PA2A_MACLN	Acidic phospholipase A2 MVL-PLA2	extracellular region	GO:0005576	calcium ion binding	GO:0005509	arachidonic acid secretion	GO:0050482	4.82e-16	0.8333	Phospholip_A2_1 (PFAM ID: PF00068)	NLLQFGNMIQCSTNRSMWDYYDYGCWCGYGGSGKPVDGTDRCCLQHDSCYDRLTKNSICSELATYYSYYRYKGCRQCVPESEYPLDDLQKQCRNSLCECDSKAAKCFASSSFNRSYINYNTNKC	Yes - PLA2
								calcium-dependent phospholipase A2 activity	GO:0047498	lipid catabolic process	GO:0016042
								phospholipid binding	GO:0005543	negative regulation of T cell proliferation	GO:0042130
								toxin activity	GO:0090729	phospholipid metabolic process	GO:0006644
		Porites_compressa_HIv1___RNAseq.g5100.t1		sp|C1JAR9|PA2_SCOVI	Phospholipase A2 Scol/Pla	extracellular region	GO:0005576	calcium ion binding	GO:0005509	arachidonic acid secretion	GO:0050482	1.86e-18	0.966	Phospholip_A2_1 (PFAM ID: PF00068)	MKSSFSLLIFVLFLAGISSYGIGIPQTRMSKRSVLQFGFMIKCETKRNADEYNGYGCFCGIGGEGTPVDEIDKCCYAHDMCYRKLQQKEACGKSYHIVQLYLTTYLRKGCSGCVGRPWNSCFQKKLCECDAEAAKCFKKYDSKFNENH	Yes - PLA2
								calcium-dependent phospholipase A2 activity	GO:0047498	lipid catabolic process	GO:0016042
								phospholipid binding	GO:0005543	phospholipid metabolic process	GO:0006644
		Porites_compressa_HIv1___RNAseq.g5101.t1		sp|B5U6Y4|PA2HS_ECHOC	Phospholipase A2 homolog	extracellular region	GO:0005576	calcium ion binding	GO:0005509	arachidonic acid secretion	GO:0050482	2.66e-16	0.8188	Phospholip_A2_1 (PFAM ID: PF00068)	LQLGAMIWCEVGRNPLDYNPYGCWCGVGGKGQPVDEIDRCCYVHDKCYDAVVDSGICGWFSEYTVYAIPYITRGCSGCASTGWFSNSKCQKALCECDGAFARCVRDHNSKFQNSYKDYDKSSC	Yes - PLA2
								calcium-dependent phospholipase A2 activity	GO:0047498	lipid catabolic process	GO:0016042
								phospholipid binding	GO:0005543	negative regulation of T cell proliferation	GO:0042130
								toxin activity	GO:0090729	phospholipid metabolic process	GO:0006644
		Porites_compressa_HIv1___RNAseq.g5446.t1		sp|P83298|FIBC_LUMRU	Fibrinolytic enzyme, isozyme C			serine-type endopeptidase activity	GO:0004252	proteolysis	GO:0006508	1.36e-34	0.9917	Trypsin (PFAM ID: PF00089)	IVGGIHAQQGEWPWQAMLAQPGGSQFCGGSLIADRWVLTASHCVTGASASQIVVRMGAHMITDTAQEHQVEKIIMHESYNSPLGLAHDIALLKLTTAVTMGNAVGTVCLPDINQPLLSGKQCYITGWGTLTSGGSQPDQLMEASVPIVSQASCSNAYPGQIHDSMICAGLDAGGVDACQGDSGGPMVCEFNGKWYLEGATSWGYGCAVAGKYGVYAKVRYLKTWVENK	No
								toxin activity	GO:0090729
		Porites_compressa_HIv1___RNAseq.g5447.t1		sp|Q5MCS0|VSPHA_HYDHA	Serine protease harobin	extracellular space	GO:0005615	serine-type endopeptidase activity	GO:0004252	proteolysis	GO:0006508	3.55e-33	0.8566	Trypsin (PFAM ID: PF00089)	RIVGGVAAKHGGWPWQAMLRTSSNFPYCGGTLVSTQWVVSAAHCVSGKSASSVFIRLGAHKRTSDVGTEQDFRVSKIITHPSYHQPKRLSHDIALLKLERPAQLNRYVNQACLPHQVNEPTDGKRCWITGWGRLSSGGATPELLQQVSVPIVSRARCDKAYPNKIHDSMICAGLDQGGIDSCQGDSGGPMVCETGGRYYLHGATSWGYGCAAKGKFGVYAKVKYLMSWITNEIKKN	No
										regulation of blood pressure	GO:0008217
								toxin activity	GO:0090729	vasodilation	GO:0042311
		Porites_compressa_HIv1___RNAseq.g5495.t1		sp|B5U6Y3|VSP_ECHOC	Serine protease sp-Eoc49	extracellular space	GO:0005615	serine-type endopeptidase activity	GO:0004252	proteolysis	GO:0006508	6.24e-33	0.876	Trypsin (PFAM ID: PF00089)	IVGGKEAVKHSIPWQAMLRSGSQFCGGSLIHKQWVLTAAHCVENESPGGFKIWLGAHRKEVKEDATQEFEVIKIVRHPDYNAKGNTENDMALIKLNREAVLGPGVGLVCLGDNSNHLPLDDLNNQCLISGWGTLESGGNQPDVLHEVMVPLVSKSICQGAYGNLHDSMLCAGFKQGGKDSCQGDSGGPLVCQYNNKWFVEGATSFGKGCAAPDAYGVYAKVRHLRQFIDSTIQG	No
								toxin activity	GO:0090729
		Porites_compressa_HIv1___RNAseq.g5816.t1		sp|Q7LZK8|SLB_BITAR	Snaclec bitiscetin subunit beta	extracellular region	GO:0005576	signaling receptor activity	GO:0038023			4.99e-13	0.952	Lectin_C (PFAM ID: PF00059)	CPRDWLYRDGSCYRAYNPEKSWNKALEYCQEKEGELVSINSDREQQFVYQNMAVNKTLWIGLVKDRGLGIFRWSNGQRLTFTNWIEKPNISGHEDCGEMTDYSVFHGQWNDNTCSTKLPFICE	No
								toxin activity	GO:0090729
		Porites_compressa_HIv1___RNAseq.g7096.t1		sp|U6BLN5|VMPA1_MESMA	Venom metalloproteinase BumaMPs1	extracellular region	GO:0005576	metal ion binding	GO:0046872	proteolysis	GO:0006508	7.42e-06	0.771	Reprolysin (PFAM ID: PF01421)	RPSQKRFSLSAFGKDIELLVEPNNDVVDTDQGLSVERRTVGGTLEKEIHFPKGRFYVGHIASDPNAHVAVREIDEEKGHLSGAFMSDRRFYQIEPLPDHLHQRTALQETGHHVITRRSVNSLMKERIKSVPVKVPGFEHRYKRSVDKIKLDDDYSQDSVYNGTVYIEAMLTADITTCHYYGNGTLDYLLNTANLVSRLYKDKSLGMNVSWVLVKVFLLEGFDPDMDLTANQVTSAGRYIGKFSRWSQKKNTPDGTEGHFDQAALLTRRICGLSNCYMDGLAYFDTPCSSKYGVSVNEARGLTAAFTVAHEMGHNIGLPHD	No
								metalloendopeptidase activity	GO:0004222
								toxin activity	GO:0090729
		Porites_compressa_HIv1___RNAseq.g7508.t1		sp|Q8MMG9|TREA_PIMHY	Trehalase	extracellular region	GO:0005576	alpha,alpha-trehalase activity	GO:0004555	trehalose catabolic process	GO:0005993	2.16e-156	0.9231	Trehalase (PFAM ID: PF01204)	TLNRVESENPACSSKIFCRGDLLRKVQMARIFSDSKTFVDMRLQKDEEAVLQSFKALPSNLTREQVIKFVSENFHPVGHDLEEWSPPDWVEYPMLIDQIKDANLRNFALKLNGLWKKLGRNISHEARKDPARSSLIVVPNPFIVPGGRFREYYYWDSYWVVRGLLICGMKDTVKGMIDNFIHLVKTYGFVPNGGRIYYTNRSQPPFLIPIVELYLEHTGDTDYVKSVLNDLEKEYQFWRQHRTVEIEMSPGRKYSLSIYAADMDTPRPESYYEDVHTAQTVSDADKPTLYQDIASAAESGWDFSTRWYNGTGPGKGSMSSMRTRQIVPTDLNSVLFYCEKLLEKFSRLAGSKQRADEYKNYAEARRVAIEAVLWDERRKIWLDYDRQLKSKQEDFYAASVVPLWAGVHQGDETREKDVLRTLKRVQVLNFPGGFPTSLFASGQQWDFPNAWPPLQHMLIAGLAQSTSKEVRQEAFNFAQKWITTTYKAWATTGHMFEKYNVSVHGAPGGGGEYTIQVGFGWTNGVVLDLLQRYPD	No
		Porites_compressa_HIv1___RNAseq.g7614.t1		sp|Q8MMH3|ARMT1_PIMHY	Damage-control phosphatase ARMT1	nucleus	GO:0005634	fructose 6-phosphate aldolase activity	GO:0097023	methylation	GO:0032259	1.08e-70	0.8135	ARMT1-like_dom (PFAM ID: PF01937)	LSGKDEGSFAYLTIRDRMPVILTKVIDLVHRRASASSDENQQENTEDSKDVLAKLSKLRYEIKTNKPLMSLEDDWLDVGIWNDTIENTKSLVDDNKVASFTGAWLVVECYMYRKIYEAFSLSKHHKSFDPFQEQKETSFKELQSSAESLAQFLCEAMETTSVNSGDGGGAIKSVFDTLLQFCLWGNRCDLSISSGEILGQQGPAKAAHLQHLKGNIIVDNLEDVWNAIHSNKNARIDFVLDNSGFELFTDLCFAEFLLHAKLAEKIHLHLKQIPWFVSDASKKDLLWMFEEMKLSSNKFLQQLSEGWLNRIQDGSIVLEDHQFWTLAQDFSEMKSVAPDLYDHLSKAKLVFFKGDLNYRKLVGDRKWPHTTPFVEALWGFLPAPLCSLRTLKA	No
								fructose-1-phosphatase activity	GO:0103026
								metal ion binding	GO:0046872
						extracellular region	GO:0005576	protein-glutamate O-methyltransferase activity	GO:0008983
		Porites_compressa_HIv1___RNAseq.g7835.t1		sp|N0AAE6|VAE1_GLOHA	Thrombin-like enzyme agkihpin-1	extraorganismal space	GO:0043245	serine-type endopeptidase activity	GO:0004252	envenomation resulting in modulation of blood coagulation in another organism	GO:0044468	1.18e-30	0.9958	Trypsin (PFAM ID: PF00089)	IIGGREARPNSWPWQVDLLVNGTAHGCGGSLIGSSWVVTSGHCFFLYDKPSQWQIRVGEHNESKFEGYEEKIDIENITIHPGFQLGSKNYTGDYDIAIIKLKRPAVFHKRVHSICLPDMETSFSAGKTCFATGWGKQQENASAYSEVLREVEVNLVSKEVCNSNISYRGGINERYFCAGFPEGGKDACYGDSGGPLACQKEDGSFVLTGVVSWGTGCARANKYGVYLDVRYMLPFIENTLYGHPSCGIRP	No
						extracellular space	GO:0005615	serine-type peptidase activity	GO:0008236	induction of platelet aggregation in another organism	GO:0035894
						extracellular region	GO:0005576	toxin activity	GO:0090729	proteolysis	GO:0006508
		Porites_compressa_HIv1___RNAseq.g7976.t1		sp|B4ESA2|VKT1L_BUNMU	Kunitz-type serine protease inhibitor PILP-1	plasma membrane	GO:0005886	serine-type endopeptidase inhibitor activity	GO:0004867	epidermis development	GO:0008544	7.95e-09	0.7805	Kunitz_BPTI (PFAM ID: PF00014)	LPSLSDSQEASCNLPPEKGRCMAIIPRYYYNPRSHSCERFIYGGCQGNANNFETVDECKRSCMR	No
										epithelium development	GO:0060429
						extracellular region	GO:0005576			extracellular matrix organization	GO:0030198
		Porites_compressa_HIv1___RNAseq.g7977.t1		sp|D2Y2C2|VKTA1_CYRHA	Kunitz-type U15-theraphotoxin-Hhn1a	extracellular space	GO:0005615	toxin activity	GO:0090729	envenomation resulting in negative regulation of voltage-gated potassium channel activity in another organism	GO:0044562	1.4e-10	0.8977	Kunitz_BPTI (PFAM ID: PF00014)	VLVMSGLYAGCSFAALCNTKSSNRRCCLPADPGLCMGYFPRFFFNATSEQCEEFIYGGCGGNENNFEKEGDCKASCKPA	Yes - Kunitz-like domain
								serine-type endopeptidase inhibitor activity	GO:0004867
								potassium channel regulator activity	GO:0015459
		Porites_compressa_HIv1___RNAseq.g8934.t1		sp|C1KIZ0|SCR2_ORBFA	Small cysteine-rich protein 2	nematocyst	GO:0042151	toxin activity	GO:0090729			8.85e-07	0.8382	N/A	VLITLVAMAQASGSICGIDVGDTCYYINDHCPSGTEDCSDKYSCQEETNKCCC	Yes - SCRiPS
						extracellular region	GO:0005576
		Porites_compressa_HIv1___RNAseq.g9824.t1		sp|B7FDI0|CRVP_VIPBN	Cysteine-rich venom protein	extracellular space	GO:0005615	calcium channel regulator activity	GO:0005246			3e-17	0.8914	CAP (PFAM ID: PF00188)	DLKEKFLDLHNTLRGQVQPSAADMEYMEWNDDLGNLAQMWSDQCEWMHGFTKFGAWHPNIAFRSKTVGQNLAREWGKWIDNKNAGPEDSVRRWFNERDYYSFGKFAYPMPQSMCTRKPCGHYTQVVWASSKKLGCAFKWCDKYFGTPHPWVPGETVVTCDYYPSGNVVGQFPYTPGPPCSKCASGKGWCYKNLCRECKDFSPKCGGTYTKGMC	No
								toxin activity	GO:0090729
		Porites_compressa_HIv1___RNAseq.g10345.t1		sp|P0DPU3|TX14A_SCODE	Scoloptoxin SSD14	plasma membrane	GO:0005886	glutathione hydrolase activity	GO:0036374	glutathione catabolic process	GO:0006751	2.46e-151	0.9289	G_glu_transpept (PFAM ID: PF01019)	PGSEGPYKRAVVASDAGPCSDIGRNILKTNGSAMDSAVAALFCIGVYNMHSAGVGGGGFMTVYHNETNAVEVIDFREEAPGKANRTMYVGGKMSSKYGATAAGVPGEVKGFYEAWQKYGKLPWKNLVQPSIDMARNGFPFGYSAEYAAKRSSVFEYIKADPGLRNLLFNEDGKLKQLGETLYMPKFAKTLERIRDDPEGFYSGELAKDVVKDIQEKGGIITLDDLKNYRVKFRQPMNGSLGNYSWYSTPPPGSGVVLSFILNILKGFNMKPSDRQGTQNSVRTYHRIVEAFKFAYAYRALLGDQDFANVTEIIKNMTNEDFAETIRHKILDNRTFSNYRYYGDFYHDASQEGTSHLSVIAENGDAVSATTTINLFFGAKYRSTRTGIIYNNEMDDFSTPGTKNHYGVEPSESNMIEPGKRPMSSTAPSIFLDKNGHARLVIGASGGTKITTAISLVMMNYLWFNRTLPQAVVEPRLHHQLLPMYIRIDKDFQMPLAIQQGLHDLGHELKNISGFAVVQAVARNEDGTLTGKSDPRKYG	No
						extracellular region	GO:0005576	toxin activity	GO:0090729	killing of cells of another organism	GO:0031640
		Porites_compressa_HIv1___RNAseq.g10357.t1		sp|C0ITL3|VA5_BRACH	Venom allergen 5	extracellular space	GO:0005615					1.46e-16	0.9246	CAP (PFAM ID: PF00188)	QVKPSREDFALTELSPEDKEKFLDEHNKFRGMVQPPAADMEYLFWNDDLANLAQMWANQCIWDHGFVEFGDEYPYEVPFKGRVGQNLAREWGELSSPEDRVEPWYKEHEYYTYSKFASPMGAACSKEPCGHYTQLAWAQSKFVGCGVKWCDKEFGMSHPWIRGETIVSCDYGPSGNIIGQFPYK	No
		Porites_compressa_HIv1___RNAseq.g10545.t1		sp|B4ESA3|VKT2L_BUNMU	Kunitz-type serine protease inhibitor PILP-2	extracellular space	GO:0005615	serine-type endopeptidase inhibitor activity	GO:0004867			2.31e-18	0.9277	Kunitz_BPTI (PFAM ID: PF00014)	LLVDPLLVIFLLNFVSDYVKARPHFCNQDADPGRCMAYIPRFYFDQHDGKCKEFIYGGCEGNRNNFEKLQDCQNTCGA	Yes - Kunitz-like domain
		Porites_compressa_HIv1___RNAseq.g11341.t1		sp|C1IBY0|SER_TABYA	Tabserin	extracellular region	GO:0005576	serine-type endopeptidase activity	GO:0004252	proteolysis	GO:0006508	5.78e-31	0.9073	Trypsin (PFAM ID: PF00089)	GMRPSFSRVVNGQDASPHSWPWQISLRVRGRHICGGSLIRDDWIVTAAHCVDRNPDPSAYTVVVGGHRRTGSTSVQQTLRVITLHKHSGFTMQNLKHDVAVLQLKQPVKLSDKVNTVCLPDQDADLNSNCYITGWGRTYGGGPLPDILQQARLPLVSHSDCNKKYGTVDRRAHLCAGEGRTAASGGCNGDSGGPLVCEMGGKWYLHGAVSFGKRNCPTTHYTVFARITSY	No
								toxin activity	GO:0090729
		Porites_compressa_HIv1___RNAseq.g11406.t1		sp|Q92035|ACES_BUNFA	Acetylcholinesterase	plasma membrane	GO:0005886	acetylcholinesterase activity	GO:0003990	acetylcholine catabolic process in synaptic cleft	GO:0001507	7e-89	0.8663	COesterase (PFAM ID: PF00135)	VTTTYGPVSGSVTKLPTNKTVKSYLGIPFAKAKRFEYPVPPDKWTSTLHANATRSVCPQRVTSLSQHLHSLFDEDCLRLSVYIPENASSSSGLAVMLWIHGGGFAEGDIIFYDGSLLATEGNVIVVAAAYRLGVLGFLSSNSGDLTGNYGMMDQIEAMRWVNKNIASFGGDPNKVTIFGESAGGISVGLLMLSPLTNGLYQNAILQSGTATAFFSYLERNEADSVARSLSQLVGCEFSSLKQCLKEKSVDEILKAQLKIFLKGNDWPIGPVVDGYFLPDSPPKLLQAGKFNATNVIVGVTRDDGSNLLKLILGNTKGLNISHGISRALFKKEIRNRLWTRHQTKRITDLLIYEYTNWSDVSNPYVLREQLIHLFTDSFFKAPAVESAEFFVKKQVPTYFYQLEIAPKFALGIPIPEYYGIYHGADVLYTFGFPLVTQKNQTSEIQVRFAKSFMTLWSNFAKTGNPNSPTPLETAWPQYTAEREEYIGLGANLTVRSKMRPEKMALWNEFLPEQL	No
						synapse	GO:0045202
						synaptic cleft	GO:0043083	toxin activity	GO:0090729	choline metabolic process	GO:0019695
						extracellular space	GO:0005615
		Porites_compressa_HIv1___RNAseq.g11814.t1		sp|O93427|SLB_CRODU	Snaclec convulxin subunit beta	extracellular region	GO:0005576	signaling receptor activity	GO:0038023			2.55e-12	0.7568	Lectin_C (PFAM ID: PF00059)	YCYLSFRNKHRTWDEAREFCEEKKATLASINSKREQDFVKQIIADSVWIGLYNKQEWEWTDGSSVTYVNWSAGEPNNGGTSNVTEECVVNISFSGKWNDFPCDTKFNFICKMKA	No
								toxin activity	GO:0090729
		Porites_compressa_HIv1___RNAseq.g12770.t1		sp|Q18DC8|RE123_ECHOC	Renin	extracellular space	GO:0005615	aspartic-type endopeptidase activity	GO:0004190	negative regulation of renal sodium excretion	GO:0035814	2.29e-115	0.9848	Asp (PFAM ID: PF00026)	QFSLILVIFSIISLSQAVLRIPLFKMRTIRDGLADAGITREQLREKWQQKHGKQYGGPWPEPLSNYLDAQYYGEIMIGTPGQKFKVVFDTGSSNLWVPSKKCSFTDIACLLHNKYDSSKSSTYEKNGTAFAIQYGSGSMKGFLSTDTVDVGSLKVTHQTFAEATSEPGVAFVMAKFDGILGMGYPTISVDHVPPVFQGMVQQKLVPEPIFSFYLDRNPSGSTGGELILGGSDPKYYTGNFTYVPVSKKGYWQFKMDGINVGGTAFCEGGCQAIADTGTSLIGGPTAEVKKLNALIGASPVVSGEYVIDCSKIDSLPPIDFILAGKNFTLTGKDYVLKVTVLGQTQCLSGFLGIDVPAGPLWILGDVFIGPYYTEFDFGNNRVGFAKT	No
										positive regulation of artery smooth muscle contraction	GO:1905656
										positive regulation of blood pressure	GO:0045777
										positive regulation of vasoconstriction	GO:0045907
										proteolysis	GO:0006508
										angiotensin maturation	GO:0002003
		Porites_compressa_HIv1___RNAseq.g12891.t1		sp|C0HJM5|VM2_CERSA	Disintegrin sasaimin	extracellular region	GO:0005576	toxin activity	GO:0090729	membrane protein ectodomain proteolysis	GO:0006509	8.65e-14	0.9861	Disintegrin (PFAM ID: PF00200)	EDGEECDCGTPEICLAKDPCCEPHNCVLKKDAQCSDLHHSCCQGCLYKKQGTLCRGVKTDCDVPEYCPGDSRDCPADSF	No
										suppression of platelet aggregation in another organism	GO:0035893
		Porites_compressa_HIv1___RNAseq.g13839.t1		sp|C0HLL3|PA1_VESVE	Phospholipase A1	extracellular space	GO:0005615	phosphatidylserine 1-acylhydrolase activity	GO:0052739	lipid catabolic process	GO:0016042	7.07e-49	0.9474	Lipase (PFAM ID: PF00151)	PSQIGVRFNLFTRENRNSATLIDDENESKLTASHFIISRPLTIFVIHGFTENINTWATEMKNALLRREDCNVILVDWSKGAKGPNYLQAAGNTRLVGAQTAELIRFMISSSPGSVGSIDRFYIVGFSLGAQAAGYAGSYLKDKGMKLGRITGLDPAGPKFTNEEKDFRLDESDASYVDVIHTNAGFLGTNQRVGDIDFYPNGGKHQPGCLVNVVCSHIRATQYFIASVKGSCSWTAIPCDDYQSFKQKKCSASACNGTCPSMGFEADSPKGEGKFYLSTDEKDPFC	No
								phospholipase A1 activity	GO:0008970
								1-acyl-2-lysophosphatidylserine acylhydrolase activity	GO:0052740
		Porites_compressa_HIv1___RNAseq.g13843.t1		sp|P53357|PA12_DOLMA	Phospholipase A1 2	extracellular region	GO:0005576	phospholipase A2 activity	GO:0004623	lipid catabolic process	GO:0016042	2.47e-43	0.9307	Lipase (PFAM ID: PF00151)	FHLFTRDNRNSAQLIDDHNKPKLSASHYKISRRTIFVIHGFTESINTWALSMKNALLRREDCNVISVDWSRGAKFPYGQATGNTRLVGAQTAEFIMFLISSSSGSPNRLIDRFYIVGFSLGVHVAGYAGSYLQARGMKLARVTGLDPAGLYFTTVSSDFRLDESDASYVDVIHTDAGVLGTNRRNGDVDFYPNGGSRQPGCLFKFPCDHMRAPEYYTASVQGSCSWTAYPCVNYATFEQRKCQVCDGACPSMGFDADRTKKEGTFFLKTNSKAPFC	No
								phospholipase A1 activity	GO:0008970
								phosphatidylserine 1-acylhydrolase activity	GO:0052739
								1-acyl-2-lysophosphatidylserine acylhydrolase activity	GO:0052740
		Porites_compressa_HIv1___RNAseq.g14239.t1a		sp|D8MIA2|VSPR4_BITRH	Snake venom serine protease rhinocerase 4	extracellular space	GO:0005615	serine-type endopeptidase activity	GO:0004252	proteolysis	GO:0006508	3.72e-27	0.7743	Trypsin (PFAM ID: PF00089)	CGGSIITPEWIVTAAHCFAYGDETHKYTITVGEHNLDRLEGYEQNITVERIIKHPKYDAYSNHDYDVALMKLKTPIKYNSHVRPVCLATSDFDAGTNCFVTGWGHTSEGGNIARILQQAEVPLVSRDTCQKAYSSVGWGRYKITTRMRCAGYAGGAIDACQGDSGGPLVCVRNNKWFLMGVVSWGIGCAREGRYGVYADVMDLKYWIQETI	No
								toxin activity	GO:0090729
		Porites_compressa_HIv1___RNAseq.g14317.t1		sp|C9WMM5|VCP_APIME	Venom serine carboxypeptidase	extracellular region	GO:0005576	serine-type carboxypeptidase activity	GO:0004185	proteolysis	GO:0006508	3.97e-48	0.8094	Peptidase_S10 (PFAM ID: PF00450)	MFWWLYGAEVEDPMARQDKPLLMWLQGGPGSSSTGFGNFEEIGPVDVNLKPRKTTWIKEANVLFVDNPVGCGYSYVLDQKALTTNISEITRDLMTFFRSFLSKLPVFESMPFYVAGESYGGKMASAFAAALHEAIVKKEIQCQLAGVALGDSLISFPDTVLSYGPYLFSLSLLDNKDFHQVQQIAAETAMAVYKGEYDKAMHLSDLQNYLIAKFTDNVDVYNVLHHNVPDDAAMLTSKYKKSSRLLSYKVLAEYVARTKSDTLYQLMNGPIRKKLGIIPDDVTWSGQSDMVYSSQEDDIPSSVLKDVSKLIQVGAKVVVYQGQLDMICGTLGAESWIKKLKWDGLSEFLNSSRIPLYAPSKLAKKQTGAFLKAHENFYLYYILDAGHMVPIDAPEMALEMLKKILY	No
		Porites_compressa_HIv1___RNAseq.g14393.t1		sp|E3P6N3|CYT_AUSSU	AsCystatin	extracellular exosome	GO:0070062	cysteine-type endopeptidase inhibitor activity	GO:0004869			2.65e-09	0.8794	Cystatin (PFAM ID: PF00031)	SLVLVPSFFGSDALVGKIEERETDDPEVLDALDFAMNEFNAMQNNMYRLMATKVEDATFQLVAGQKFCVVSEVGVSRSCRNDDSHKSASLDKCPVDTLEMHCKFTIYNVPWEKRKELLNHEC	No
		Porites_compressa_HIv1___RNAseq.g14474.t1		sp|P85031|TLLP_PHONI	Techylectin-like protein	collagen-containing extracellular matrix	GO:0062023	metal ion binding	GO:0046872			7.58e-43	0.7467	Fibrinogen_C (PFAM ID: PF00147)	PIQVLCDMTTEGGGWTVFQRRMDGSVDFYLGWEDYRVGFGNLSGEFWLGNDNLHRLTANATMMLRVDLEDYDGVRKYAEYTTFSAADADDNYRLTIAGYNGTAGDSMVVCDRPAKNMMFTTQDKDNDVNFGANFAVLYRGGWWYNKCHCSNLNGLYQGGSHPRGVVWHSFSSQWYSLKHVEMKFR	No
						extracellular space	GO:0005615	carbohydrate binding	GO:0030246
		Porites_compressa_HIv1___RNAseq.g14483.t1		sp|Q4PRC6|SL7_DABSI	Snaclec 7	extracellular region	GO:0005576	signaling receptor activity	GO:0038023			4.21e-13	0.7467	Lectin_C (PFAM ID: PF00059)	YCFKLITEFMTWHDARDKCGEYGADLSSIRGDEEADFVKNQVQLCGYTWIGLNDLKNESDYQWSDGANLTYKSMNSQMDYMKDERAEQEMDCIASDQNGQWSNFHCDDKFYALCKKKL	No
								toxin activity	GO:0090729
		Porites_compressa_HIv1___RNAseq.g14972.t1		sp|W4VS99|NEP_TRILK	Neprilysin-1	extracellular region	GO:0005576	metal ion binding	GO:0046872	protein processing	GO:0016485	9.14e-135	0.964	Peptidase_M13_N (PFAM ID: PF05649); Peptidase_M13 (PFAM ID: PF01431)	RHRNDICENQGCVAAAYNILNHVDERVDPCEDFYGYACGNWVRRSFTPPGSSKWTALHQVSDNNLMILKKVFEQTHLGENETAVMFAKVKDYFSACMNKSIVESRGSEPLRNLIQFVGSWAMNDNVSDAAAWSPESWNFEQALSKIHKLKSMPLFYMFVSADDRNSSQNIIQIQQAGITLSDRDYYYRNESDKVLQAYKEFMVKVGTLLGGELNATRAQMEEVFQFEKKLAEIYEPKERLRNMEEIYHKITVADLQQLAPAISWLDYMNTMFFSPVTHEEYVVVYTPEYLKNMSNLVIMTDRRILANYMVWHLIKPLIGELSKPFRDASLELLKVEKGVEGGAPPWKTCVTKSNSVMGFATGYLFIKEQSGKNAKKEAEDMIAGIKKAFITNLPHVEWMDEETRGNALKKVIATFDMIGYPRWIEDLEKLDKYYENLTIGAETSFENYLEARRFFHNKSMIRRGKPVDRQEWHMSPADVNAYYNSPNNYIAFPSGILQRPFFDPDFPQSVNYGALGVVMGHELTHGFDDRGRLFDEHGNLASWWNNQSVEAFQRHASCMVNQYANFSVAGTNVNGKQTLGENIADNGGLKLAYAAYQDWVRNNSKELKLPGLDFTPEQLFFLGFAQVWCSATSDGRAQHALLTDVHSPEKVRVLAAVANSEEFSEAFQCPLNSPMNPVKKCKVW	No
						plasma membrane	GO:0005886	metalloendopeptidase activity	GO:0004222
		Porites_compressa_HIv1___RNAseq.g15432.t1b		sp|C0HKM3|HYAL_CONPU	Hyaluronidase conohyal-P1	cytoplasmic vesicle	GO:0031410	hyalurononglucosaminidase activity	GO:0004415	carbohydrate metabolic process	GO:0005975	2.19e-63	0.8341	Glyco_hydro_56 (PFAM ID: PF01630)	SSGCFQGPPLPNKPFITVWNTPTDRCEPEWNVSLDLSAFDIVVNKDQKWCGEYIVIFYDAQLGLYPYFDSNGKAFNGGVPQLGNLTAHLLKVEQDVANIIPDNEFQGIGVIDWEYWRPVFDRNWDKLSIYRNKSMELVKQKHPLWPDSLVEDIARVEFETAAREFMEETLLLVQKLRPKSLWGFYGFPNCYNDKDADNCSQVTMKYNDQISWLFEWSSVLFPSIYLHDKAKLNGTLFVKYRLLESFRFAKKLDGSPIPVFPYVRITYAVSQVYLNVADIMSTIVQSAEQGTAGVVIWGDHHSEATKTDCTEIKNYIDNFLGPLVKSITTIAQNCSQEFCNLHGRCKFQLNPDLYFKASSLEVNLHFLSDQWKFLSCRCYSGWSGEDCR	No
						extracellular region	GO:0005576			hyaluronan catabolic process	GO:0030214
		Porites_compressa_HIv1___RNAseq.g15837.t1		sp|Q589G4|VKT19_ANOSM	Kunitz-type serine protease inhibitor As-fr-19	extracellular space	GO:0005615	toxin activity	GO:0090729			4.78e-14	0.76	Kunitz_BPTI (PFAM ID: PF00014)	SFSVADCNLKVKPGPCMAYMPRWYFNKTWNNCTKFIYGGCRGNKNNFGSKHECEKKC	Yes - Kunitz-like domain
								serine-type endopeptidase inhibitor activity	GO:0004867
								potassium channel regulator activity	GO:0015459
								calcium channel regulator activity	GO:0005246
		Porites_compressa_HIv1___RNAseq.g15851.t1		sp|A0A6B9KZ40|GELS1_PLARH	Actin depolymerising venom protein gelsolin 1	actin cytoskeleton	GO:0015629			actin filament severing	GO:0051014	3.03e-97	0.931	Gelsolin (PFAM ID: PF00626)	MGVDDAFLEAGKKPGLEIWRIEKLKVVAQDVSTYGTFYSGDSYICLSTRKVESHLEWDIHFWLGSTTSQDEQGVAAYKTVELDDHLGGGPVQYREVQDHESRKFLSYFPKGIRYLEGGVESGFRKVQRGVYEKRLFHVKGKRNVRVSQVELHYSSLNKGDVFILDEGMTIHCWNGSQCSRTERMKGIEVARRIRDEERGGKAKLVIIDESKDHRDENSFFEALGSRGDVKDASEGGDDVAFEKTSQQSVTLYRVSDESGSLEMTPINEMPLKKEHLDPYDCFILDCGSSGIFVWIGKKCTDAEKKAGMKNGLEFISKKGYPQWTQVTRVVEGGETPIFKQFFSGWRD	No
						cytoplasm	GO:0005737	actin filament binding	GO:0051015	actin polymerization or depolymerization	GO:0008154
						extracellular region	GO:0005576	phosphatidylinositol-4,5-bisphosphate binding	GO:0005546	barbed-end actin filament capping	GO:0051016
		Porites_compressa_HIv1___RNAseq.g18105.t1		sp|P86599|FIBS_EUPSU	Fibrinolytic protease	extracellular region	GO:0005576	serine-type endopeptidase activity	GO:0004252	proteolysis	GO:0006508	4.54e-06	0.75	Trypsin (PFAM ID: PF00089)	IVGGHVSTPGAWPWQVALLLNDKQTCGGSL	No
								toxin activity	GO:0090729
		Porites_compressa_HIv1___RNAseq.g18349.t1		sp|Q09GJ8|SLA_PHIOL	Snaclec subunit A	extracellular region	GO:0005576	signaling receptor activity	GO:0038023			1.09e-13	0.8375	Lectin_C (PFAM ID: PF00059)	CPRGWMQFKSYCYFVSSSIKTWHQAQAYCKGLGGELVKINSDEENEFVLKLVHKRAPSVSMIWIGLQWNTRVRGFIWSDLSIPKYRNWAPREPNGKAREPCGNMWTGNTTVLPTHAPGYWSDRICQLMPRFPCGLVCKSLAEPDE	No
								toxin activity	GO:0090729
		Porites_compressa_HIv1___RNAseq.g18541.t1		sp|B4XT05|SLB6_MACLB	Snaclec B6	extracellular region	GO:0005576	signaling receptor activity	GO:0038023			4.26e-13	0.84	Lectin_C (PFAM ID: PF00059)	CPSGWTHFKSYCYFVSSAVKSWQDARTYCKSKGGDLVKIHSDEENEFVLNLVYKHAPRTRQVWIGLKWDARISKFIWADEARPKYTNWDNNEPNRNASEPCSNMW	No
								toxin activity	GO:0090729
		Porites_compressa_HIv1___RNAseq.g18814.t1		sp|A0A6B9KZ30|CUB2_PLARH	Venom CUB domain-containing protein 2	extracellular region	GO:0005576					9.46e-06	0.7045	CUB (PFAM ID: PF00431)	AGVISSSNFPRNYKPNVTCTWKITVPSANQITLNFTDFELHNSSTCEHAYVRVFDGLNTTSPSLGKFCGREIPMGVQSSGNTMLVVFKSFRGDEFRGFRA	No
		Porites_compressa_HIv1___RNAseq.g18838.t1		sp|Q4PRD0|SL3_DABSI	Snaclec 3	extracellular region	GO:0005576	signaling receptor activity	GO:0038023			1.93e-17	0.8041	Lectin_C (PFAM ID: PF00059)	CPIGWTSLYGSCYKVSSNELDWNSAKATCEELGSSLVILNSLAKIRELIKRTNGQTWIGLQRDITDSSRWQWVDGSGAFYSYWWSGEPNNHENSGENCVVMNPHIGKWNDQGCLSSHYYVCE	No
								toxin activity	GO:0090729
		Porites_compressa_HIv1___RNAseq.g19277.t1		sp|B5U6Y8|OXLA_ECHOC	L-amino-acid oxidase	extracellular region	GO:0005576	L-amino-acid oxidase activity	GO:0001716	amino acid catabolic process	GO:0009063	1.29e-22	0.8849	Amino_oxidase (PFAM ID: PF01593)	EVIVIGGGISGLCAAKLLSLEHGVSVVVLEARDRVGGRTNTAEDPKFKYTDLGGAYVGPTQNRILRVAKELGVQTYKVYNEGKTVEFLGGKRRVFAGDVSTWNPIAILDYYHMIRTLDKMGEEIPLDEPWKAPKATEWDSMTVKEFLDKTCWTTYTKKRMAQIYNDAMAAEPQDMSLLYYLWYLKSGDGVLRVAAVENAGQERKFVGGSQQISNRIKDKLGDRVILNSPVCRLTQDANKVVVTCENGKQYQAQFVISAMPQALLNSVSFDPPLPPLKNQLIQRIPMGSVIKTVTFYKEAFWRNKGLDGVLISDAGPSYVTVDDTKPDGSYPAIMSFIIGNQARYWCTKTQEERKQAVCQQYAKVFDSKEALHPYHYIDKNWPAEKYSGGCYVSIMPCGVITNFVRALREPIGRVYFAGTETATVWSGYMDGAVQAGERAAREV	No
										apoptotic process	GO:0006915
								toxin activity	GO:0090729	defense response to bacterium	GO:0042742
										killing of cells of another organism	GO:0031640
		Porites_compressa_HIv1___RNAseq.g19330.t1		sp|A0FKN6|VMPA_LOXIN	Astacin-like metalloprotease toxin 1	extracellular region	GO:0005576	metalloendopeptidase activity	GO:0004222	proteolysis	GO:0006508	2.66e-44	0.9356	Astacin (PFAM ID: PF01400)	MKFLFVFTVLLVALADAENAEENRDLMNADLFEGDIVLEPVQRLAVDLGIEIRGSMGNRLWPNAIVPYTIAPSLSSQPKAMQAIENAMNEWSSVSCIRFIRRTTEQSYIEFFKGKGCYSSLGRTGKKQQLSLAAGCWGKITVAHEIAHALGFAHEQSRPDRDEYVTINFENIQAGKQHNFKKYSSSQINSLDTPYDYESVMHYGAKYFSKNNLPTIVPKKSGVKIGQRKYLSGMDILQMNLLYKC	No
								toxin activity	GO:0090729
								zinc ion binding	GO:0008270
		Porites_compressa_HIv1___RNAseq.g19582.t1		sp|C0HK50|VM2_CROTA	Disintegrin tzabcanin	extracellular region	GO:0005576	toxin activity	GO:0090729	cell adhesion	GO:0007155	2.99e-12	0.9155	Disintegrin (PFAM ID: PF00200)	GEECDCGTPEDCNVRDPCCEPNDCRLKKSSQCSDSMSTCCQKCQFSPGGTLCRKSSGECDVEEVCSGRSVECP	No
						plasma membrane	GO:0005886
		Porites_compressa_HIv1___RNAseq.g20073.t1		sp|G3LU44|TCTP_LOXIN	Translationally-controlled tumor protein homolog	cytoplasm	GO:0005737	calcium ion binding	GO:0005509			5.85e-32	1	TCTP (PFAM ID: PF00838)	MKIFKDLFSGDELFTDVYKMTEVDGIFYELEGKVTTEKSGDIDESLIGGNKSAEDTGGDDVEENAVTGVDIVLANKLKEVGGQAFPFSKKDYQKHCKAYMKKLLEHINPEEKDKFQADAKVAMPKIFGKFSDLQFFRGESEADFDDAECMLAILEYRDNIPYMLFFKHGLVEEKM	No
						extracellular region	GO:0005576
		Porites_compressa_HIv1___RNAseq.g20307.t1		sp|C0HJM4|VM2_CROSM	Disintegrin simusmin	extracellular region	GO:0005576	toxin activity	GO:0090729	membrane protein ectodomain proteolysis	GO:0006509	3.98e-12	0.9718	Disintegrin (PFAM ID: PF00200)	GEECDCGTAQECLEKGDICCDHVTCKLNAHAQCANGACCEDCKFKKRGAICREKVNECDIPETCTGSSGICSEDLY	No
										suppression of platelet aggregation in another organism	GO:0035893
		Porites_compressa_HIv1___RNAseq.g20438.t1		sp|P0DN66|ACTP1_TERAN	Tereporin-Ca1	extracellular region	GO:0005576	toxin activity	GO:0090729	killing of cells of another organism	GO:0031640	8.31e-12	0.9421	Cytolysin/lectin (SUPERFAMILY ID: SSF63724); Bryoporin (PANTHER ID: PTHR40388)	SAVTALEGGGFSWLGLANEGGSIRNEMSICNGTTHRIELEKWYIYSGKVKVPPEPYIQSMKQDDCLFHKTGSWAATGSSGILTYRLRHQTNLHVLWDCPFNFNHYDNYIGLMLTSKKDRCIPDDNLFRNMEQSLHTMEITPKAESSYDLVCCGPSKGNSMDAGGKGPWGHSRPCKVRDEHYEVAATMGDRHATCSKITI	Yes - actinoporins (tereporin)
						nematocyst	GO:0042151
						other organism cell membrane	GO:0044218
						membrane	GO:0016020			monoatomic ion transport	GO:0006811
		Porites_compressa_HIv1___RNAseq.g20529.t1		sp|J3RY43|SLD_CROAD	C-type lectin 13	extracellular region	GO:0005576	carbohydrate binding	GO:0030246			6.32e-14	0.8099	Lectin_C (PFAM ID: PF00059)	CPVGWKYFDGSCYKVSPSNLSVSAAREACVSETADLVKITSEEENAFVRSLLKGDAWIDAWIGLEREPNDELYYWRDGMKVSYEKWNNGSSSGDCVVMESSGNWSKTSCSSYTSRYVCE	No
								toxin activity	GO:0090729
		Porites_compressa_HIv1___RNAseq.g20654.t1		sp|P0DRB8|VDDP4_VESVE	Venom dipeptidyl peptidase 4	extracellular region	GO:0005576	aminopeptidase activity	GO:0004177	proteolysis	GO:0006508	5.37e-111	0.9381	DPPIV_N (PFAM ID: PF00930); Peptidase_S9 (PFAM ID: PF00326)	SSDRFTFDDIFSGRFSPAGYSCQWVSDDEYITSKPEGLVLINLTKNKSDILLTQDDKDHFGISTHWFSPDRQYILFTKHYKQQYRYSFWAEYHVLDMAKKTTTQLKAGIEGEDPTKIQYATWGEKSNALVFVYANDIFYMESPSSSVVQLTHSGVEHKIFNGVPDWVYQEEVLNSDHALYFSPDSQFLAYIQFNDSKVNWYQFPWYGDRKNAYTTIRKIAYPKPGYSNPTVKVFVIDLKNNKRVQLPEPSSFKDIDHYVVNVGWVSEKAVSVNWLNRDQNEAILHICEQQSIHFMCKENSKLTVKGGWVDDKYTTPKASKDGSYYITPWPFPQGSEGDFIHIAKMRMNPKEGERQTPEALTSGPWEVLKILAHDDMNEIVYFSATKESPTESHVYSVDIRTTELKCLSCNLPTLNPGNKCSYYGASFSLKGSWYTLHCKGPDIPEVTLRSTQKDPEVVVPLQYNRDLMDRLDGVKLPGIKTYTVENGDYDLYVKEYRPPGFTEDKKYGVLFSVYGGPSSQKVVDAYGYGFETGYLVSNFDLIVVNVDARGTCCRGERFKHEVYKQIGKAEAEDTIAVARHIANKKYVDENKMAIWGWSYGGFLTSYILGQKSDVFKVGMAVAPVTDWRYYDSIYTERYMLTPQKNFGGYEVSSVLPLAPNFSNDSFLLVHGTGDDNVHFQNTAQLVAALTKAGVKYQVQFYPDKNHGLSGGGTSDHLYHLLTRFLLEKLSVS	No
		Porites_compressa_HIv1___RNAseq.g21166.t1		sp|Q6X5S8|SL3_ECHCS	Snaclec 3	extracellular region	GO:0005576	signaling receptor activity	GO:0038023			3.99e-15	0.8716	Lectin_C (PFAM ID: PF00059)	PLSGRAFSIQCKMGWQEWNQACYKLTKDFLPFFNASSICRQSGAELVSIASLQENEFVHNVSEGEDVFIGLRAAKANDNFVWSDGSTFDYTRWEDGQPNGDCGVDGCCALFVEATGRWKDTPCEMWHPFVCK	No
								toxin activity	GO:0090729
		Porites_compressa_HIv1___RNAseq.g21292.t1		sp|P84033|PN47_PHONI	U21-ctenitoxin-Pn1a	extracellular region	GO:0005576	serine-type endopeptidase activity	GO:0004252	proteolysis	GO:0006508	1.32e-35	0.9959	Trypsin (PFAM ID: PF00089)	IVGGTVAIPNSWPWQAMLMYQKSKGEWKQFCGGSLVTLEWVLTAAHCVVDIREEDYGTNMVRMGAHYKNTTLLIGSEQDFGIKKIYFHQEYNSLARYNFDIALIRLDRPAIVQDGVGLACLPDDNISFPPGSECWITGWGTLKPGGPSPDELQQAKVPLVSNQNCTKNGSYAAHQITPEMLCAGFPEGGIDACQGDSGGPLVCEDNGKWYLVGDTSWGKSCAEPNYYGIYARLALLKDWVFRVM	No
		Porites_compressa_HIv1___RNAseq.g21345.t1		sp|D8MIA0|VSPH2_BITRH	Snake venom serine protease homolog rhinocerase 2	extracellular space	GO:0005615	toxin activity	GO:0090729	proteolysis	GO:0006508	1.37e-32	0.8842	Trypsin (PFAM ID: PF00089)	IVGGTAAKHGDYPWQALLQTAKTSRQFCGGTLVHPQWVVTAAHCVEGSKSRDIIVRMGAHNRVESNPPNAKEQRFKLLKIIKHPSYHKPIDMSHDIALLQLERPAILDSYTNLACLPSTDPVVGDSCVITGWGTLASGGNQPDKLQVATVPVVRQSTCEKAYKQYGIHASMICAGLTEGGVDSCQGDSGGPMVCKDASGLYSLHGVTSWGIGCADKGKYGVYARVNYLLTWINKQISSN	No
								serine-type endopeptidase activity	GO:0004252
		Porites_compressa_HIv1___RNAseq.g21346.t1		sp|P0DL27|VSP41_BOTPI	Thrombin-like enzyme BpirSP41	extracellular space	GO:0005615	toxin activity	GO:0090729	proteolysis	GO:0006508	2.81e-08	0.88	Trypsin (PFAM ID: PF00089)	IVGGSKASVNSWPWQAMLAKKGGSQFCGGTLVDPLWVVTAAHCVRR	No
								serine-type endopeptidase activity	GO:0004252
		Porites_compressa_HIv1___RNAseq.g21400.t1		sp|C9D7R2|VMPA2_LOXIN	Astacin-like metalloprotease toxin 2	extracellular region	GO:0005576	metalloendopeptidase activity	GO:0004222	proteolysis	GO:0006508	3.21e-41	0.8398	Astacin (PFAM ID: PF01400)	LYQGDILLNEAQQTAVRSGTTKGFGNILWPGGVVPYVFSKEIASTSLSMLIKHAFMEWEHYSCIKFKPRTTETAYLMFLYGKGCYSYVGYQGNKQILSLGLDCFYKGIILHEIGHALGFFHEQARPDRDMYITIHDENIRPGKSSNFNKMTYAQMQSWMPFGTPYDYSSIMHFSSYAFTKNKKPTITDKYNRIPVRYIGQRDYLSTLDVKQINLMYNCPG	No
								toxin activity	GO:0090729
								zinc ion binding	GO:0008270
		Porites_compressa_HIv1___RNAseq.g21835.t1		sp|P0CI15|TE92_HASHE	Augerpeptide hhe9.2	extracellular region	GO:0005576	toxin activity	GO:0090729			1.86e-06	0.8372	EGF (PFAM ID: PF00008)	VGCEANPCKNDGTCFNGQERGYRCACKEGYTGTQC	No
		Porites_compressa_HIv1___RNAseq.g21949.t1		sp|B4XSY5|SLAA_MACLB	Snaclec A10	extracellular region	GO:0005576	signaling receptor activity	GO:0038023			1.67e-14	0.7564	Lectin_C (PFAM ID: PF00059)	FSVLPLFLSISLCLCLSGCPNGWTQFKGYCYLVSGSIKTWDHAQEFCKHRGGELVKINSFEENEFVLKLVNQCDPPLKQVWIGLRWKPYAKTFLWSDNSIPFFKYWAPHEP	No
								toxin activity	GO:0090729
		Porites_compressa_HIv1___RNAseq.g22466.t1		sp|Q9YGS1|VSPA_DEIAC	Thrombin-like enzyme acutin	extracellular space	GO:0005615	serine-type endopeptidase activity	GO:0004252	proteolysis	GO:0006508	2.26e-34	0.9573	Trypsin (PFAM ID: PF00089)	IVGGEEAPKGAWPWQAQVRSSSGFTFCGGTLVHPQWVVTAAHCVYRKSSSQIRVRMGAHYRSGTTGTEQDFRVERIINHENYNKPRGLAHDIAMLKLNKPAQIKREVGLACLPAYSQDVTEIDHKACWVTGFGTLSSEGSLSKVLMQVSVPIVSEAKCKKAYGSSIHTSMVCAGLDRGGKDSCQGDSGGPMVCEHNGKFFLEGVVSWGSGCASPGKYGVYARVRYLKNWIDAKIS	No
								toxin activity	GO:0090729
		Porites_compressa_HIv1___RNAseq.g22517.t1		sp|B4XT08|SLB9_MACLB	Snaclec B9	extracellular region	GO:0005576	signaling receptor activity	GO:0038023			1.13e-13	0.8716	Lectin_C (PFAM ID: PF00059)	STTGANTQCPSGWMLNGPACYKMITQSKTWTAARDACRGFSQNSDLVSIHSLTENTFVANLLNNSAFAFWIGLSDRGILFGYGWSDKSPVGFTRWNPQQPNSHHGQQPCVEMYSTGEWGDTGCYSVKQFVCKMP	No
								toxin activity	GO:0090729
		Porites_compressa_HIv1___RNAseq.g22654.t1		sp|J3S9D9|RCN2V_CROAD	Reticulocalbin-2	endoplasmic reticulum	GO:0005783	calcium ion binding	GO:0005509			2.11e-64	1	EF-hand_7 (PFAM ID: PF13499)	MERALFFVICALVVNSCVCATTTGRDRPKPHEEKLSEKEGTEYDHEAFLGDMKEEYDDLPPEEAKKRLRILVKRLDTDKDGFVSEEELTNWVKAVFRKRLMDGIEDDVKAKDTDKDGQVSWDEYQKESYGAEEIEDPDNEETKKMLQNDKRRFDVADKNKDGGLSKEEFVNFMHPESSPEMGDVHVIETIEDIDNNKDGYVSLDEFLGDYRDPDDNEADEPEWVKEETKKFKDEYDKNHDGKLDKDEVKLWILPETDQMMAQEEAQHLITSADDDKDGKLSEEEIVTNHETFVGSEATDYGRALPKHEEL	No
						extracellular region	GO:0005576
		Porites_compressa_HIv1___RNAseq.g22880.t1		sp|Q90WI8|LECG1_BUNFA	C-type lectin BfL-1	extracellular region	GO:0005576	signaling receptor activity	GO:0038023			1.84e-16	0.8228	Lectin_C (PFAM ID: PF00059)	CPRGWFSTFRGGCFKVHSNPLDWNSAKSACEALGSSLAVLNSKAKLREFSQLLNSAGASKYWWIGLYRDPKNERRWLRVDGSTAYFTFWHTGQPNNDGSNQDCVEIAMWSGEWQWNDRECRYRRPYICE	No
								metal ion binding	GO:0046872
								carbohydrate binding	GO:0030246
		Porites_compressa_HIv1___RNAseq.g24675.t1		sp|Q9I840|SLYB_CALRH	Snaclec rhodocytin subunit beta	extracellular region	GO:0005576	metal ion binding	GO:0046872			3.52e-17	0.8288	Lectin_C (PFAM ID: PF00059)	CPDGWRSYGGHCYPAFSQNKSWKGANNHCLNKNSELVSIHSPPENQLAASLLNPGSQCAWIGLRNEGINTTWTDGSLVNFTILNVFEGSRNPDFKCVSYVEQNKSWTAMSCSFQCTDFLCKRK	No
								signaling receptor activity	GO:0038023
								toxin activity	GO:0090729
		Porites_compressa_HIv1___RNAseq.g25701.t1		sp|B4XSZ7|SLA7_MACLB	Snaclec A7	extracellular region	GO:0005576	toxin activity	GO:0090729			1.13e-13	0.9699	Lectin_C (PFAM ID: PF00059)	CDPDWIHHGDLCYKVVKETKVFNHAERFCVIHSAHLISIQSKEENDIIFSLIQTSIGQPGKIRIWLGMERLSSDSSLHWVDKKPFTYENWAPGEPDQSGACVQMIHKGWWEDASCTQKLPYICK	No
		Porites_compressa_HIv1___RNAseq.g25819.t1		sp|B4XSZ9|SLA9_MACLB	Snaclec A9	extracellular region	GO:0005576	signaling receptor activity	GO:0038023			1.06e-13	0.985	Lectin_C (PFAM ID: PF00059)	NCPPGWSRYNSSCYRAFNSKSLWRVAKNYCRQNGGYLVAINNDREHEFVRNLAATLYGDYAIWIGLRRDSTGKFSRWGNGEPLTFTKWFWNQPDNLFGDEDCAEMFMYSGRWLDTTCVGRRASKHPFICEM	No
								toxin activity	GO:0090729
		Porites_compressa_HIv1___RNAseq.g25889.t1		sp|P0C8M2|CBP_MESMA	Serine proteinase-like BMK-CBP	extracellular region	GO:0005576	serine-type endopeptidase activity	GO:0004252	proteolysis	GO:0006508	1.71e-07	1	Trypsin (PFAM ID: PF00089)	IVGGKDAKHGWWPWQIGLHIPRGGGSLLKCGGALISSQWVLTAAH	No
								signaling receptor activity	GO:0038023
		Porites_compressa_HIv1___RNAseq.g26109.t1		sp|I2C090|VCO3_OPHHA	Ophiophagus venom factor	extracellular space	GO:0005615	endopeptidase inhibitor activity	GO:0004866	complement activation	GO:0006956	4.92e-175	0.9768	MG1 (PFAM ID: PF17790); MG2 (PFAM ID: PF01835); MG3 (PFAM ID: PF17791); MG4 (PFAM ID: PF17789); A2M_BRD (PFAM ID: PF07703); A2M (PFAM ID: PF00207); TED_complement (PFAM ID: PF07678); A2M_recep (PFAM ID: PF07677); NTR (PFAM ID: PF01759) - partial	LRSILLLVAIGCISAKRYAIMAPNVLHIGVTEQVSIAIFDAGNPVNVKLYLQDFPHRRKTFSQVQGRVDQGSNIFLPVKVEAQDLPDTSSVDKQYVYLVAKSDDGHYQFQQEAKILLSYKDGMVFIQTDKPIYTPRQDVKIRIFPLDFGMKPSGRNITIMVLNPQGIRVQQWKDLDSSTGIISKRLELDDFILLGNWTITAIYGHQDVHNTSVQFEVKEYVLPRFSVRLRVPPYILKTDNQIRINITTRYTYGKPVIGTAVVNLAIAGRNGTSVPFAKHAIVLDQSGVTTLTERLQIIRDLPGNLWFPESSRLEVHVDVIEKATGNKESAVDMSCQFTSSPYLIKFANTAKYFKPGLRFVVKVALTYPNKQPARNVPMQIKAHGVQRDGAEIQLRKIDDDPNSRDFTDEHGEVEFVIDACSNCDPISIQVNTDDGKLQKDQNALANLLVMPFDPQGRPLIMVRQLTKPGKVGRKIQCESYRNVNDGPKRLSFVVVSRGRILSHNTTDPFDGMFRSWSFRISPQMSPSARLIGYYIDDNGNAVADSVLLEVEDSLPTEVTFPDAYKIQPDGSSVQLNEVQIQPGLPYRLGIKAPQGTRLGLLSVDQSVYLLRNDNRLTKKRIFKTAEALDLGCGVGGGNNNNDVFKNAGVVLMTANGVSEIDGRKDYGCGDGSSRKKRSAGDGAGDAKMMKACCDMGKTNPTNKTCVKLAYDSRLGLPNRECRREFWKCCTSLYGTADMGLLGRSAFDDGDFGPSDEEILDQTQVRSFFPETWIYDEKVVGRGGLVEMDVTIPDTITTWVMQAVAINNKTGLGLATPLRIVGFREYFISLKLPYSVKRGEQVSLLATVFNYHDQEMRAKLYLKGDKHFCSIAADDKLALIGKVDIPANDARSVAVPIVPKRIGEIEVQVSSILQIKIGNSYMNSAGDAVIRKLLVVPEGKEHQKSQSFVLDPMGHLSDKSNSAEKKAVKPTQAVFQSQKSLRRDGPLHIVEFSIDLKSHKDAVPASVGAFVYLTGNLLGPVVNTTIQGGLEKFFRQPTGCGEQNMIYLAPNVYVLGYLSATKQLSGNSEENAYRFIQSGYQRELNYRRNDKSFSAFGNRRPGSTWLTAFVMRVFCRAKQFPGINVDENLVCESVQWLIQNQRGDGALPEVHHVIHREMVGGIYGNEGDVAMTAFVLSTLAECKCYGVNSQAAIMLATQYLENQYRTLNRPYSMALTAYALSLVNSVEKFKANDRLVQNAVYDNAKQTRYWNAGGNALNVETAGYALLAQLQLGRTGYAGPIVTYMTSQRKGGAGFVSTQDTVVALQALAAYSDKTKGRGLDLRVKIRSELDINWKPAEIHITKENALLRRAIDVTRFLGGKLIVTAKGKGIGLLEVDVRYNLPSAKATRKPPTRKPPKHQPVKSIHLKFCTRYMERGNTSMSIIDIGILTGFKPEQKSLQKLEDDLPELDKYEVSDRSLVLYLSEIPNDRHLCVNVQFDREYPVGVVQVVPIIVYDYYEPDESCSVFYGPDKHSPLKLGVCDIGARSCKCTQDECAQHDPPIGNIPKLINMACLNYNYVIKGKVVLIDEQNAMLEYVVQVVKIIKQGNKMLKDGDLIGLWKRGACQSPDLKENKEYLFMGRDEGERYELDKTSFVKLWP	No
								metal ion binding	GO:0046872
								toxin activity	GO:0090729	inflammatory response	GO:0006954
		Porites_compressa_HIv1___RNAseq.g26668.t1		sp|W4VSJ0|ACES_TRILK	Acetylcholinesterase-1	extracellular space	GO:0005615	acetylcholinesterase activity	GO:0003990	acetylcholine catabolic process	GO:0006581	7.91e-62	0.9392	COesterase (PFAM ID: PF00135)	APEVNTTSGTIVGKLETLPNGKTVYEYLGIPYAEAPVKEYRWAAPRPKNWTGTKETKEFGAACPQPEFNIPNFKRGKRNENENCLFLNVFVPNNPKGKMAVMVWIHGGGFASRSSAKYRGFSLGSSTEYPAHVLAGYNDVIVVTFNYRLGILGFLNIPEKDQKGNYGMLDQIQALRWVRGNIARFGGDPKNVTVFGEGTGATSVALHLISPKSKDLFQRAIMQSGAASAPYLPRKAGNDSVQKLAAAANCSFDDNLITCLREKSAEEIISLQSSIPTKALVELSNPVIDDDFLEGSPQKLYQKKKDFDNVEIMAGFTTHESSLDVFLRLGNAGQVSKEEFKNVTGTLLEGLTQNKIVEQLVQYQYADDSDTTARDRMINFQSDFMTVAPMLFEAKALTKAGRPVYFYVFEHRPDFSKLPEWAGAFHGADIGFVFGAPFANISSPMEFFIPKYSEIEKGLSLYIMRLWTDFAKSGDPNGPHSPVTWPKFSKVNRSYLALDVKPKEKKKYRAKELEFW	No
						plasma membrane	GO:0005886			choline metabolic process	GO:0019695
		Porites_compressa_HIv1___RNAseq.g26882.t1		sp|C0HKZ7|SLMB_MACLB	Snaclec macrovipecetin subunit beta	extracellular region	GO:0005576	signaling receptor activity	GO:0038023			5.23e-16	0.9528	Lectin_C (PFAM ID: PF00059)	QACQQGWIGKGTSCYKLFTSNNTWKNAKEECEKWNATLVKVESSEENDFIKTELSPTKYRNYWIGLSDSDKEGDWMWTDGTQLDSDGYKNWGDDQPNTNGNNNEDCVVIRISKSDPDHYYGKWYDRPCSLDKKFICE	No
								toxin activity	GO:0090729
		Porites_compressa_HIv1___RNAseq.g26891.t1		sp|P23807|SL9B_PROFL	Snaclec coagulation factor IX/factor X-binding protein subunit B	extracellular region	GO:0005576	calcium ion binding	GO:0005509			3.28e-13	0.8151	Lectin_C (PFAM ID: PF00059)	CESQWTGFGSSCYKLHTSRENWNNAKVSCQNVGGKLVKIETKEESRFITRKYFSNKGRYWIGLSDSFKEKDWRWTDKTGLTGYKNWGSGQPNNFFNQDCVAMLKGTYHFVYFNAKWNDEDCSLKLGFICE	No
								signaling receptor activity	GO:0038023
								toxin activity	GO:0090729
		Porites_compressa_HIv1___RNAseq.g26894.t1		sp|Q4PRC8|SL5_DABSI	Snaclec 5	extracellular region	GO:0005576	signaling receptor activity	GO:0038023			1.06e-14	0.8311	Lectin_C (PFAM ID: PF00059)	SQQACQQGWICNGTSCYKLVTSPALSWGKAKEECEKCQAGLVKVDSPEENDFIKTELLPTHKDAGYWIGLSDSDNEGDWMWTDGTQLDSDGYKNWEDDQPKNNENNNEDCVVIRIRKSAPDHDGKWRGLPCSLDKKFICE	No
								toxin activity	GO:0090729
		Porites_compressa_HIv1___RNAseq.g26911.t1		sp|Q3SB08|CALGL_PSEPO	Calglandulin	cytoplasm	GO:0005737	calcium ion binding	GO:0005509			1.59e-38	0.9487	EF-hand_7 (PFAM ID: PF13499)	MADQLTEEQIAEFKEAFSLFDKDGDGTITTKELGTVMRSLGQNPTEAELQDMINEVDADGNGTIDFPEFLTMMARKMKDTDSEEEIREAFRVFDKDGNGFISAAELRHVMTNLGEKLTDEEVDEMIREADIDGDGQVNYEEFVKMMT	No
						myosin II complex	GO:0016460
		Porites_compressa_HIv1___RNAseq.g27013.t1		sp|C6JUN9|LEC1_MICCO	C-type lectin	extracellular region	GO:0005576	carbohydrate binding	GO:0030246			1.35e-21	0.8165	Lectin_C (PFAM ID: PF00059)	CPNNWIRLQGSCYKVSSGSTNWNAAKSACEAMGSKLAMVASQAEQQALASKISQNVWIGLHRDPNDNSRWMWVDGSRATYTHWNNGEPNDHGGNEDCTHMLPPAGKWNDMPCSYGLQYLC	No
								metal ion binding	GO:0046872
								signaling receptor activity	GO:0038023
		Porites_compressa_HIv1___RNAseq.g27385.t1		sp|C0JAQ8|A1IA2_LOXHI	Dermonecrotic toxin LhSicTox-alphaIA2aii	extracellular region	GO:0005576	lyase activity	GO:0016829	killing of cells of another organism	GO:0031640	4.65e-58	0.9744	Phosphatidylinositol (PI) phosphodiesterase (Gene 3D ID: G3DSA:3.20.20.190)	IAHMVNAVKQIDEWLGDGASALEVDVTFADDGTPEYFYHGIPCDVGRDCVRWAYIKKYINALRDRTIPTSSKFNSHLVLVMFDVKLTSLKKSALSKAGEKFVDAILIPLYQNNPTKMKVMISVPNLSLADFIRSVLKQLNAKQRSIIQKIGFEISFEKKLEEPGEQEQALRGLGVAPGHAWLSKGITNWSSNLFLKELKARVKYRDNGNYFSKVYAWTVDKQKTALKYLNIGLDGIIANYPGRVNKAIAQFNENKSEHQKVKLATLDDNPF	No
								metal ion binding	GO:0046872
								phosphoric diester hydrolase activity	GO:0008081
								toxin activity	GO:0090729	lipid catabolic process	GO:0016042
		Porites_compressa_HIv1___RNAseq.g28690.t1c		sp|A0A8B0RBM2|ACES_BOMIG	Carboxylic ester hydrolase	extracellular region	GO:0005576	carboxylic ester hydrolase activity	GO:0052689	lipid catabolic process	GO:0016042	1.68e-52	0.9459	COesterase (PFAM ID: PF00135)	NDSAPEVNTTSGTIVGKLETLPNGKTVYEYLGIPYAEAPVKEYRWAAPRRPKNWTGTKETKEFGAECPQPEFNIPNLKREKRNENENCLFLNVFVPNNPKGKMAVMVWIHGGGFASRSSPKYRGFSLGSSTEYPAHVLAGYNDVIVVTFNYRLGILGFLNIPEKDQKGNYGMLDQTEALRWVQANIARFGGDPKHVTVFGEGTGATSVALHLISPKSKDLFQRAIMQSGAASTPYLPRKASNESVQKLAAAANCSFDDNLITCLRNKSAEEIMSLQSNIPTKALMELSNPVIDGDFIVDSPQKLYQKKTYFHNVQIMAGFTTHESSLDIFLRLGNASQVSKEEFKNVTGTLLEGLTQNKIVEQLVQYQYAGDSDTTARDRMIDFQSDFMTVAPMLFEAKALRKAKKQVYFYVFEHRPDFSELPEWAGAFHGADIGFVFGAPFANISSLMEFFIPKYSEIEKGLSLYIMRLWTDFAKFGDPNGPDSPVTWPKFTKVNRSYLALDVKPKEKQKYRAKELKFWNSL	No
		Porites_compressa_HIv1___RNAseq.g28772.t1		sp|C1IBZ2|VASO1_TABYA	Vasotab-TY1	extracellular region	GO:0005576	calcium channel regulator activity	GO:0005246	vasodilation	GO:0042311	6.16e-08	0.9605	Kazal_2 (PFAM ID: PF07648)	FTEFNLALQLVSANDCPEKCAILYDPVCGSNGRTYKSPCNLRRDNCFRNNDMIKEIHKGEC	Yes - kazal domain
								toxin activity	GO:0090729
		Porites_compressa_HIv1___RNAseq.g30094.t1		sp|E2IYB3|FCNV1_VARKO	Veficolin-1	collagen-containing extracellular matrix	GO:0062023	antigen binding	GO:0003823	complement activation, lectin pathway	GO:0001867	3.26e-46	0.7783	Collagen (PFAM ID: PF01391); Fibrinogen_C (PFAM ID: PF00147)	KGNAGPKGQKGDTGFTGVPGAKGDRGMIGPPGKSGRKGITGPIGPKGDAGLKGQKGDTGSAGTPGTKGEPGQTTTIVVNRDCLTLLKSGHAQSGVYSVNPDGKGSFNVYCDMRTDGGGWAVFQRRQDGSVDFYRGWNDYKSGFGQLTAEFWLGNDKIHRLTAARPSTLRVELEDWNGVKEYAK	No
								carbohydrate derivative binding	GO:0097367
								signaling receptor activity	GO:0038023
						extracellular space	GO:0005615	toxin activity	GO:0090729
		Porites_compressa_HIv1___RNAseq.g30647.t2		sp|P86468|TX150_BUNCI	Toxin Bcs III 15.09	nematocyst	GO:0042151	toxin activity	GO:0090729			1.43e-06	0.7111	EGF (PFAM ID: PF00008)	YCHNGGTCQSGFTVKRYRCLCPPGYTGERCEK	No
						extracellular region	GO:0005576
		Porites_compressa_HIv1___RNAseq.g30662.t1		sp|B4XSZ1|SLAG_MACLB	Snaclec A16	extracellular region	GO:0005576	signaling receptor activity	GO:0038023			1.54e-10	0.8025	Lectin_C (PFAM ID: PF00059)	CPDGWRSYGGHCYRAFSQNKSWKDANNHCLNKNSELASIHSPPENQLAASLLNPGSQCAWIGLRNEGINTTWTDGSLVNFTILNVFEGSGNPDFKCVAYVEQNKSWTAMSCSFQCTDFLCKRK	No
								toxin activity	GO:0090729
		Porites_compressa_HIv1___RNAseq.g30739.t1		sp|C0HJC1|PA2_BOTLA	Acidic phospholipase A2 BlatPLA2	extracellular region	GO:0005576	calcium ion binding	GO:0005509	arachidonic acid secretion	GO:0050482	1.88e-17	0.8607	Phospholip_A2_1 (PFAM ID: PF00068)	VFQFRKMISCATGRSFWAYLPYGCYCGLGGSGIPVDDTDRCCKAHDDCYDQIYREGICFFSPLWKWYQRSGCTRCASSNDNCGRRVCKCDGEAARCFARSTYDQK	Yes - PLA2
										lipid catabolic process	GO:0016042
								calcium-dependent phospholipase A2 activity	GO:0047498	negative regulation of T cell proliferation	GO:0042130
								phospholipid binding	GO:0005543	phospholipid metabolic process	GO:0006644
		Porites_compressa_HIv1___RNAseq.g31239.t1		sp|B4XSY4|SLA1_MACLB	Snaclec A1	extracellular region	GO:0005576	signaling receptor activity	GO:0038023			9.67e-15	0.8269	C_TYPE_LECTIN_2 (PROSITE_PROFILES ID: PS50041)	CPQGWIGHEGSCYSPFVHGATWQEAEDTCREFDAHLALSRSESENEFIAVEVGRPEFRVWIGLRRKEGEFVWSDGQKAEYTNWGDGEPKGSSSEDCVSLLPEDIFSSWEVTKCDSMQAFICE	No
								toxin activity	GO:0090729
		Porites_compressa_HIv1___RNAseq.g31882.t1b		sp|B6EWW8|V5NTD_GLOBR	Snake venom 5'-nucleotidase	plasma membrane	GO:0005886	metal ion binding	GO:0046872	AMP catabolic process	GO:0006196	3.53e-132	0.9167	Metallophos (PFAM ID: PF00149); 5_nucleotid_C (PFAM ID: PF02872)	LFSVSVLSLAQGFSLTILHTNDNHARFEETNVRGFLCNPSDARAGECYGGMARKATMIKKIRSETKNVLLISGGDVLTGTIWYRVYRGNATRYFMNELGYDIMTLGNHEFDDGVENLVSFISHLNFPVVASNLNFTQEPLLSSTPPLIVTSKVLNVSGERIGFVGYVKRGSTLPGPGPNIKFLNEVESVRKAVEELKRQNINKIIAIGHSGIDIDQKVAKEVEGVDIVVGGHEHALLYTGKPPSIETPYGPYPMVITPNSNPEGKVLVVQAYAFSKYLGNLKVDFDDNGDLTSWSGNPILLDNSVAQDPTVLGQVEEWKAEVAKVSEVKVGSSFVFLYGDKSVCMLKECNLPNVVTDAMVFHYTNSNNSHTDAQWTDTSIAIQNSNSIPASIYPTEEGAITYGHIVNSFPYRNIVDLVELKGEDLAQVFEQVASLYDKDKPDISFLQVSGLQIKYDMSKPKGSRVVDIQVRCAKCKFPVYEPLDKSAVYKVAMTDYIAAGGAGLTVIRDKKLSHQFGSIVDQQMMMNYFKAKSPIMTGEENRITFVEGS	No
								nucleotide binding	GO:0000166
						side of membrane	GO:0098552	XMP 5'-nucleosidase activity	GO:0106411
		Porites_compressa_HIv1___RNAseq.g31996.t1		sp|P0CV91|PRDX4_CROAT	Peroxiredoxin-4	extracellular region	GO:0005576	thioredoxin peroxidase activity	GO:0008379	cell redox homeostasis	GO:0045454	4.5e-18	1	Glutaredoxin (GENE 3D ID: G3DSA:3.40.30.10)	GLFIIDDKGTLRQITMNDLPVGRSVDETLRLVQAFQYTDK	No
										cellular response to stress	GO:0033554
						endoplasmic reticulum	GO:0005783			hydrogen peroxide catabolic process	GO:0042744
						cytosol	GO:0005829			response to oxidative stress	GO:0006979
		Porites_compressa_HIv1___RNAseq.g32381.t1		sp|C0JAQ5|A1IA1_LOXHI	Dermonecrotic toxin LhSicTox-alphaIA2ai	extracellular region	GO:0005576	lyase activity	GO:0016829	killing of cells of another organism	GO:0031640	2.43e-58	0.9744	Phosphatidylinositol (PI) phosphodiesterase (Gene 3D ID: G3DSA:3.20.20.190)	IAHMVNAVKQIDEWLGYGANALEVDVTFADDGTPEYFYHGIPCDFGRDCNRWAYIKKYINALRDRTIPTSSKFNSHLVLVMFDVKLTSLKKSALSKAGEKFVDAILIPLYQNNPTKMKVMISVPNLSLEDFIRSVLKQLNAKQRSIIQKIGFEISFEKTLEEPGEQEQALRGLGVAPGHAWLSKGITNWSPKLFLKELKARVKYRDNGNYFSKVYTWTVDKQKTALKYLNIGLDGIIANYPGRVNKAIAQFNENKSEHQEVKLATLDDNPF	No
								metal ion binding	GO:0046872
								phosphoric diester hydrolase activity	GO:0008081
								toxin activity	GO:0090729	lipid catabolic process	GO:0016042
		Porites_compressa_HIv1___RNAseq.g33694.t1		sp|P0DKM7|TU91_IOTOL	Turripeptide Lol9.1	extracellular region	GO:0005576	ion channel regulator activity	GO:0099106	cell differentiation	GO:0030154	2.07e-10	0.7429	Kazal_2 (PFAM ID: PF07648)	RGKAACVCNKVCTREYEPYCASDGNTYSNNCTLQLAACESGESLTIVHPGEC	Yes - kazal domain
								serine-type endopeptidase inhibitor activity	GO:0004867	negative regulation of peptidase activity	GO:0010466
								toxin activity	GO:0090729
		Porites_compressa_HIv1___RNAseq.g34136.t1		sp|B5AR80|OXLA_BOTPA	L-amino-acid oxidase	extracellular region	GO:0005576	L-phenylalaine oxidase activity	GO:0106329	amino acid catabolic process	GO:0009063	8.15e-40	0.9344	Amino_oxidase (PFAM ID: PF01593)	QKCIRKPDPQEFSMTQKPKRVIVVGAGMAGLVAAYELEQVGHDVIVLESQTRVGGRIHTLGEKDGFAKNLHAEAGAMRLPCEPDAENKTHFLTDFYASERFKLTLAHFSNYSEDTYLKFYNEKAVRRKEWDDATFDKLWPGWNDTLKENGVEDIKSINDYYNCTTKVVTDQLLDLLNSREVNSCEAWAEWIDIWSQFALDGFLKSSYEAVVTKFKTKSSKISVNSLQELKKYLPWPDAAITAYSVFSYTEQLDQSLVQYLRDQLGKWFTSNMHCIQGGMSLLPEAFTEPNKGGWNSKVHLYQKIEFNRTVREINYTFHLEEPDKNHVVVKGYFSNSRQPFQVEGDAIIVATPINILRQIKYTPSDTATQSPPQSFHKAIEGIFTGPATKLFIQTKTRFWEKEGIKGGFSKTNLPIGQLHYPTNVKGEHPGEKGILLVYTWKTEAQLFGSLDPTTALHEAVEQIATIHPQIKQQVETGAVCAWYNLSTAQGAYALLKPTQYQNVRYLLKYPMANIFFAGEGLSFASGWIQGALESGLRAA	No
										apoptotic process	GO:0006915
										defense response to bacterium	GO:0042742
								toxin activity	GO:0090729	killing of cells of another organism	GO:0031640
		Porites_compressa_HIv1___RNAseq.g37589.t1		sp|P0DJL4|SLA_DABPA	Snaclec VP12 subunit A	extracellular region	GO:0005576	signaling receptor activity	GO:0038023			2.74e-09	0.8598	Lectin_C (PFAM ID: PF00059)	CEPGWNKYMSSCYKYFNSQQRWTDARGLCKNLSADLAKITSSDVHDFVFRLGLHQPFDTWIGLRQQSTVSFVWTDGASV	No
								toxin activity	GO:0090729
		Porites_compressa_HIv1___RNAseq.g37765.t1		sp|C0K3N4|VEGFA_AGKPI	Vascular endothelial growth factor A	extracellular space	GO:0005615	vascular endothelial growth factor receptor 2 binding	GO:0043184	cell differentiation	GO:0030154	9.43e-06	0.75	PDGF_2 (PROSITE_PROFILES ID: PS50278)	LVILDSAECKARPVAIEVPQPVRQDALYFPFFVTLHRCGGACNGRPFETKCEVQESEDLNLVVNRVAWLSASDKLHELSREITTVRITNHTKCGCKCAIKATDCNNRTERYNENTCRCECKSRSKLCPFNFKWDPLECQCKCNLQSSHRCNKRYQFDEKLCRC	No
										induction of positive chemotaxis	GO:0050930
										positive regulation of angiogenesis	GO:0045766
										positive regulation of cell division	GO:0051781
										positive regulation of endothelial cell proliferation	GO:0001938
										positive regulation of focal adhesion assembly	GO:0051894
										positive regulation of mast cell chemotaxis	GO:0060754
										positive regulation of peptidyl-tyrosine phosphorylation	GO:0050731
										positive regulation of protein-containing complex assembly	GO:0031334
								vascular endothelial growth factor receptor 1 binding	GO:0043183	response to hypoxia	GO:0001666
								heparin binding	GO:0008201	sprouting angiogenesis	GO:0002040
								growth factor activity	GO:0008083	vascular endothelial growth factor receptor signaling pathway	GO:0048010
						membrane	GO:0016020	chemoattractant activity	GO:0042056	vascular endothelial growth factor signaling pathway	GO:0038084
		Porites_compressa_HIv1___RNAseq.g38488.t1		sp|B5G6G7|WAPB_OXYMI	Omwaprin-b	extracellular space	GO:0005615	serine-type endopeptidase inhibitor activity	GO:0004867	defense response to bacterium	GO:0042742	9.19e-06	0.8919	WAP (PFAM ID: PF00095)	VFIVCSILTGQVWSASYFKRDHRREKPGLCPKPKPGQVRTCVKACSGDGDCKGFKKCCSNGCGHVCTEPL	No
						extracellular region	GO:0005576			disruption of cell wall in another organism	GO:0044278
		Porites_compressa_HIv1___RNAseq.g39869.t1		sp|Q5BLY5|ACPH1_APIME	Venom acid phosphatase Acph-1	lysosome	GO:0005764	acid phosphatase activity	GO:0003993	dephosphorylation	GO:0016311	2.14e-44	0.884	His_Phos_2 (PFAM ID: PF00328)	VTMKLVMVNAVYRHGDRSPTHIYPNDPWQEDVWPQGLGMLTQKGMRQEYALGEFLKSRYLRTFKLLNSTYIYKELYIRSSDRDRCLMSAQTQLNGLYPPRGHQIWRDHLDWQPIGIHVVPKKDDYLLRPFDYNCPRFFKLHDEDKKQLEYIQMSKKYKGMLAYVSENTGEKVDVSTTYKITDPLISEASHGLAWPDWVNNGTTYKDLRTVANFGMYWNFNTREKARLTGGALVGRMIDNMKLMLSPPDTTTEPVRKAYLYSAHDTTVSAFLSALLAFNRVCPDYSSAAILELFRSTNDSVTPQFFVRLVYRFGQTSPEILKIPGCDQFCPLEKFIELTADVIPVDVAKEC	No
						extracellular region	GO:0005576	sugar-phosphatase activity	GO:0050308	lysosome organization	GO:0007040
		Porites_compressa_HIv1___RNAseq.g39908.t1		sp|Q7M4I3|SP4_BOMPE	Venom protease	extracellular region	GO:0005576	serine-type endopeptidase activity	GO:0004252	proteolysis	GO:0006508	5.64e-46	0.963	Trypsin (PFAM ID: PF00089)	IVGGERAKPAEFPWQVGIIYTTSYGRSGIFCGGSLIDPKWVVSAAHCFQERVPYDISVLLGEFDVNNQEGNEVTIVTKRVINHPNYNKRTHDYDIALLELEREVEFNDFMKPVCLPRGDINFEAGKMCTVTGFGAIREGGPQATALMKANVPLIAMSECKKSYSMTSDGERLKVCAGYAEGRIDSCQGDSGGPLVCQEGGKFYLTGVVSYGKGCARPGYPGVYANVKKLLE	No
		Porites_compressa_HIv1___RNAseq.g39994.t1		sp|P58911|TX60A_PHYSE	DELTA-alicitoxin-Pse2a	nematocyst	GO:0042151	toxin activity	GO:0090729	killing of cells of another organism	GO:0031640	1.69e-85	0.8184	MACPF (PFAM ID: PF01823)	LGKGVYLRKINLLGNFQEEETKVFEDIPSTCFIKKDLHSTGSFFDYYASTKAFYSKMGIRAGLDASLQSGFTLGVTLNSVAQKVHSEQSKVSGMSLNIRALTKKIFVKKDCLDAKVNLSHYLIMDLEQLPEKIDKPWHKNSWKFYDVFLNKYGSHVVTSVNRGASIRQTTFAESSKSYSQRDFQVKSCVSFAGPTVAPVKVGVEACANVSKEEIAATSHMNTADKLVIRGGKMETRSALRTKRTEELIEKFLREANETDAGVEHTFRSLWNILQSRFLFKPGSQSNYIKAVNLQYYYLGFLNYGCSFVEEGGLHMQKFNYTRSSSDRSPEFECTLAAEGCHTDGDCHYKPVWCSCYGRSCVRYETVDQETGVPKFTAHANHDKNWGWHGCDWKVPGSWCKCYN	Yes - MACPF
						extracellular region	GO:0005576
		Porites_compressa_HIv1___RNAseq.g40043.t3		sp|B7U492|VM1V1_AGKPL	Snake venom metalloproteinase VMP1	plasma membrane	GO:0005886	metal ion binding	GO:0046872	proteolysis	GO:0006508	9.55e-49	0.8564	Pep_M12B_propep (PFAM ID: PF01562) - partial; Reprolysin (PFAM ID: PF01421)	LRGFGKDFTLDVALNRILLSGTYLSRYFDENGNEIVEKNEEKDHCYYQGTVQGCQHSVVAISTCQGIDGMIYDGNETYYVHPLPNNTDKHVMYRARDMMQEKKRCGVESASSETFVDQLTAHGKHRTRRSVQSETKFVELVIVNDNSQYVELSKNKASVEHRSRSIANIVDSLYRPLNIRIALTMVEVWTDRDQIVVDENSDKCLDNFMVYRNDVLYKNFKHDNAMLLVHRSFTGSTVGKASVSAMCGRKSGGVVQDHAVSAAATAATLAHEMGHNFGMYHDDDFPDCKCSAADHQGCIMSAVARTTPSKEWSTCSRDSYQKYLDRGLDACLFNTPTKMFGDAVCGNGFKE	No
								metalloendopeptidase activity	GO:0004222
						extracellular region	GO:0005576	toxin activity	GO:0090729
		Porites_compressa_HIv1___RNAseq.g40282.t1		sp|Q1HLC0|LOSAC_LONON	Hemolin	axon	GO:0030424	cell-cell adhesion mediator activity	GO:0098632	axon guidance	GO:0007411	5.07e-25	0.9201	Ig_3 (PFAM ID: PF13927); I-set (PFAM ID: PF07679)	KVPYFIEEPSDIYARRGRPALLKCQVGGDLKPSIRWRRNGVPLSLDSRRTINPGGSLYFSEIIHNKTQKPDEGTYQCEGVLSYNSEDYRIISRTARLIIAGISSKVSVTPSVLNAIQGDTSRLFCSVKHSTPKALIAWKKQGSTNVTITTGNHFTLTPDGALQIRNIRFEDQGKYECIAVNNKTMRQHTSTNAATVQVLPDEGFPRRPYFEASPKDTVAVVGSKVVLECLANGSPKPRVTWLRDGVQVGSQGYSIFGESNLMILSVSVENAGTYTCRASALNREEETTAKLEVHYGPVFTKKPNAVNAYENTNARFECRADGIPKPNITWTKNGEELVNKAFISIKDGYLTVNDLVPSDKGVYQCFAKNYLG	No
						extracellular region	GO:0005576	serine-type peptidase activity	GO:0008236	brain development	GO:0007420
						plasma membrane	GO:0005886	toxin activity	GO:0090729	proteolysis	GO:0006508
		Porites_compressa_HIv1___RNAseq.g40735.t1		sp|J3SBP3|PDE2_CROAD	Venom phosphodiesterase 2	extracellular region	GO:0005576	ADP phosphatase activity	GO:0043262	nucleoside triphosphate catabolic process	GO:0009143	9.1e-128	0.8901	Phosphodiest (PFAM ID: PF01663); Endonuclease_NS (PFAM ID: PF01223)	GSGPGTQCNEERSTKYPVILISMDGFRPDYLERDITPNINYLAKNGVRAQFLLPQFPTKTFPNHYSMATGLFPAHSGIVANKFVDSALNGSFSYGSPASADPMLWWKGEPIWTTAVKQGLVSACYFWVGSEVPIEGILPNITYKYNQSHPFSVRVDKVLSWLDLPVQGTQVDPEKDDGRRRPDLITLYFHEPDYTAHIKGPDAVQLLKTFSLSFSPFLCVFVPDDEQIKIVDSMIGRLRSGLKDRSLEDKINIILVGDHGMAPTSCNRVVYLDKFNVTLNDIQSPQRYGGTFMSINPKPGVTAEDIVSRLKCKSHLRVFLKENLPKRLHYSHSRRIGEVVVFAEDSWQIGTNSTSGLRYCDGGQHGYDSLDENMRTLFAAHGPSFKSGEVVEPFQNTEIYNLIAGLLRLKPAPNDGTPGSLSHLLDPCEEAVDYESKSDGNLFKNDTCRYPSQPRECSKCVCPYCQVNDTDVARYDKLLDLNQSQISQLLEMHLPWGAPQGGAGKGGCILTQQDFVTGYSTSLRLPLWVAYKLHGEKASQSAPRRNCFRRDIRLTDGHASLCTHYSRSGFDRGHMAPNGDFDTFDVNDETVMNSFLLSNIAPQHHWFNAGIWLVLEKMVRDLQLNMNDDDKITRWLKNDTSSVAIPTHFYKIILRCDSSKESYYNVSGCEGRLDVISFILPHLKSLPCRKVQSSLEYLLEHTARVRDIELLTGINFFSGLPSGEQARLKTISPV	No
								metal ion binding	GO:0046872
								nucleic acid binding	GO:0003676
								nucleoside triphosphate diphosphatase activity	GO:0047429
								toxin activity	GO:0090729
		Porites_compressa_HIv1___RNAseq.g41296.t1		sp|P0DMX4|ACTP_STIME	Cytolysin SmT-1	pore complex	GO:0046930	channel activity	GO:0015267	cytolysis in another organism	GO:0051715	2.46e-07	0.825	Anemone_cytotox (PFAM ID: PF06369); BRYOPORIN (PANTHER ID: PTHR40388)	VIAAATLGFTVLQHVLSELGSVNRKVAIGISNK	Yes - actinoporins
						other organism cell membrane	GO:0044218
						nematocyst	GO:0042151			monoatomic cation transport	GO:0006812
						extracellular region	GO:0005576	toxin activity	GO:0090729	pore complex assembly	GO:0046931
		Porites_compressa_HIv1___RNAseq.g41673.t1		sp|Q8AV97|SLAA_PROFL	Snaclec flavocetin-A subunit alpha	extracellular region	GO:0005576	toxin activity	GO:0090729			1.35e-12	0.9684	Lectin_C (PFAM ID: PF00059)	MKSLEMMSPVLFITLLSLSGTFAACNKGWLSTPGGEKCYRKFSKYQTWEKARINCEKHNAVLLKIESKKENDFILENFVAKKRTDFFASLWIGLRFATKTGRFLWTDDSKADFLNWGADQEIIDRLTKEGQTCGSMVNGVLWFGAPFLKGKWLVTECDYEMPYVCQ	No
		Porites_compressa_HIv1___TS.g3384.t1		sp|P47797|VSPF2_CALRH	Thrombin-like enzyme ancrod-2	secretory granule	GO:0030141	serine-type endopeptidase activity	GO:0004252	regulation of systemic arterial blood pressure	GO:0003073	4.84e-27	0.907	Trypsin (PFAM ID: PF00089)	IVNGSEAPVNGWPWQAMLLSSSGSQFCGGSLIHPQWVLTATHCVRSKALSDVKVRLGAHYRLWSSVGTEQDFDVTNIIQHENYYSPNRYSNDIALLRLSRPASLGKGVGLVCLPDINFQLPFDNSNKPCWITGWGRLYYLGPQPNALMQVDLPLVSKQRCLSYYPGRIDDSMICIGKAQGGQGACHGDSGGPLVCEFNGKWYLEGATSWGGLPCAAPLKPTVYANIRNLKSWIINKMNGFVTASP	No
						extracellular region	GO:0005576	toxin activity	GO:0090729	zymogen activation	GO:0031638
		Porites_compressa_HIv1___TS.g4017.t1		sp|B9W5G6|ACTPC_ACTFR	DELTA-actitoxin-Afr1a	pore complex	GO:0046930	channel activity	GO:0015267	cytolysis in another organism	GO:0051715	7.64e-55	0.8659	Anemone_cytotox (PFAM ID: PF06369); BRYOPORIN (PANTHER ID: PTHR40388)	DTLGSISRKFAIGVDNESGYKWRAVNIYFYSGTSDRVLPRDVSSGTTLLYGARKTAGPVARGAVGVLTYYISHIDKTLAVMYSVPFDYNWYSNWFDVWLYSGKRRANYNLCYQMYYDIPFEGDNYWHERNLGSRLRARGAMSNSGQATIEIHILK	Yes - actinoporins
						other organism cell membrane	GO:0044218	identical protein binding	GO:0042802
						nematocyst	GO:0042151	lipid binding	GO:0008289	monoatomic cation transport	GO:0006812
						extracellular region	GO:0005576	toxin activity	GO:0090729	pore complex assembly	GO:0046931
		Porites_compressa_HIv1___TS.g4867.t1		sp|J3SDX8|LICH_CROAD	Putative lysosomal acid lipase/cholesteryl ester hydrolase	intracellular membrane-bounded organelle	GO:0043231	sterol esterase activity	GO:0004771	sterol metabolic process	GO:0016125	2.33e-129	0.9075	Abhydro_lipase (PFAM ID: PF04083); LYSOSOMAL ACID LIPASE-RELATED (PANTHER ID: PTHR11005)	PETDMNVTQIIRYNGYPAEEYSVVTDDGYIIYIQRIPSGRNQDPSTGPKPVIFVQHGLLCSSSNWVINLPNESFAFVLADAGFDVWLGNVRGNTYGLRHVKYPVHSDEFWNFSWDEMASQDLPAMLNFVTNKTSQSSIYYAAHSQGTLMAFAEFSRNKELAKKVKKFFAMGPVATVGHMESPIKYLADAIDEIEILFDIFGVRDFLPSDDIIHWLAKHVCSDKDLETFCSDIIFIICGFDKKQLNETRLPIYYTHTPAGTSVRNMVHFAQMYKSKKFQMYDYGNSKENKKHYGQPTPPRYNASDMTVPVALYWAQNDWLADPTDVKALLPLLPNKLYDRHINNWDHLDFIWGMDAAKIVYDDIIR	No
						extracellular region	GO:0005576			lipid catabolic process	GO:0016042
		Porites_compressa_HIv1___TS.g4999.t1		sp|P81993|CRVP_BUNCA	Cysteine-rich venom protein bucarin	extracellular region	GO:0005576	calcium channel regulator activity	GO:0005246			1.35e-06	0.7015	CAP (PFAM ID: PF00188)	KEEFVDEHNKYRSSVDPPAANMEYMVWDDDLGNLAQMWANKCTWDHG	No
								toxin activity	GO:0090729
		Porites_compressa_HIv1___TS.g5005.t1		sp|Q2XXQ8|CRVP7_VARAC	Cysteine-rich venom protein VAR7	extracellular space	GO:0005615	potassium channel regulator activity	GO:0015459			8.91e-13	0.7975	CAP (PFAM ID: PF00188)	PELKEKFVDDHNKFRSNVTPSAADMEYLFWDENLGNLAQMWVNKCQWWHGFLYFGQEYPLPLNLKGRMGQNLAKDNYDLPDPTTRVKKWDDEVNNFRYGSKTGFCVNPPCGHYIQLTWAKAKYVGCAVNLCPN	No
								calcium channel regulator activity	GO:0005246
								toxin activity	GO:0090729
		Porites_compressa_HIv1___TS.g5299.t1		sp|P22030|SLEB_BOTJA	Snaclec botrocetin subunit beta	extracellular region	GO:0005576	signaling receptor activity	GO:0038023			1.22e-12	0.976	Lectin_C (PFAM ID: PF00059)	NCPTGYQLYDNVCYKYFPGPVNWVQAAEKCAERFSTLASIESQAEEFFIRTVLTSGGASDAWMGISDLNTVGVMSWLDGTENVYNNWDYYQTMFPGKKCGVISTNFNWKYKPCDKARGFVCK	No
								toxin activity	GO:0090729
		Porites_compressa_HIv1___TS.g8796.t1		sp|C0HK19|VSP3_CRODO	Thrombin-like enzyme collinein-3	extracellular region	GO:0005576	serine-type endopeptidase activity	GO:0004252	proteolysis	GO:0006508	2.32e-08	0.9753	Trypsin (PFAM ID: PF00089)	DYDIALLRLDKAVSYSDAMRPICLPSSTENFPSGTQCVVTGWGKIRDSGPVSDKLRVASVPIIDHNKCKQMYGGNRITERMTCAGYERGGIDSCQ	No
								toxin activity	GO:0090729
		Porites_compressa_HIv1___TS.g10962.t1		sp|D2YVI2|LECG_PSEAU	C-type lectin galactose-binding isoform	extracellular region	GO:0005576	carbohydrate binding	GO:0030246			6.33e-18	0.8354	Lectin_C (PFAM ID: PF00059)	CPQNWTNLQGSCYKLSSVTSSWNSAKSACEAMRSTLAMVKSQAEQQAVASIISEKTWIGLQKRDSKDNSSWLWVDGSNATYFNWDNGKPDNSGGREFCVQMFVKGKWNDRKCTADHYYLCETK	No
								metal ion binding	GO:0046872
								signaling receptor activity	GO:0038023
		Porites_compressa_HIv1___TS.g12678.t1		sp|F8J2D3|PLB_DRYCN	Phospholipase-B 81	extracellular region	GO:0005576	phospholipase activity	GO:0004620	killing of cells of another organism	GO:0031640	3.69e-177	0.953	Phospholip_B (PFAM ID: PF04916)	LCLLSTVRLSHSDPGYSMNGTVYYTKGKYHIEFGVLDKEKGVAYGIYVDNINSTGWGELDIVSGKGETSYSDTTIMYAAGYLEGALTAKRINENYVNIHDELFSKSSESFMKKVKNWYDKQEEWMRSKINSESNSSSLWKQMGNIVSQYDGLIAGYTDYPATEKALGKFAFQIMNGVGDYLTLEGVLNPKTLPDWSKMSDSEILTKLGRMGHCSALIKVRPGYEDIFAGHSSWFAYAAVMRIYKHYFFNLKDPSTGAKRMSFSSYAGYLVSLDDFYIMDSGLIMLQTTNSLFNTSLLKYVSTESLLAWHRVRLSNLMARGGKEWAEIYTQYNSGTYNNQYMLLDLKKVQLKKSLLTGALWVVEQIPGLVVSGDQTEILRAGYWPSYNVPFYEQIYNLSGFPEFVKEHGLMYSYQLAPRAEIFRRDQGKVQDIKSVQYILRYNDYPNDPYSDNNPYNSICSRGDLLQPSDRSPNGCYDTKVTDFSMAESLMSEAISGPTRQGLPVFCWSNYTFKNKHVGLPDCYDFDFVTMKP	No
								toxin activity	GO:0090729	lipid catabolic process	GO:0016042
		Porites_compressa_HIv1___TS.g19120.t1		sp|P0DMB4|PA11_VESAF	Phospholipase A1 1	extracellular space	GO:0005615	1-acyl-2-lysophosphatidylserine acylhydrolase activity	GO:0052740	killing of cells of another organism	GO:0031640	6.68e-45	0.8503	Lipase (PFAM ID: PF00151)	IRFNLFTRANRNSAKLIDDHNKYKLTTSHFKISRRTIFVIHGFTENINTWATEMKNALLRREDCNVILVDWSKGAKGPLLNYRQAAGNTRLVGVQTAELIRFLISSSPGSAGSIDRFYIVGFSLGAQTAGYAGSYLRARGMRLGRITGLDPAGPTFTLVSSDYRLDDSDASYVDVIHTNAGHLGTRRRGGHIDFYPNGGTIQPGCLINLACSHSRATQYFIASVHGSCSWTAYPCNSYVSFRLGRCRACKGACSSMGFDADRTKKTGKFYLKTHRNSPFC	No
								phosphatidylserine 1-acylhydrolase activity	GO:0052739
								phospholipase A1 activity	GO:0008970
								toxin activity	GO:0090729	lipid catabolic process	GO:0016042
		Porites_compressa_HIv1___TS.g19121.t1		sp|Q6Q250|PA13_POLDO	Phospholipase A1 3	extracellular space	GO:0005615	1-acyl-2-lysophosphatidylserine acylhydrolase activity	GO:0052740	killing of cells of another organism	GO:0031640	2.14e-41	0.8956	Lipase (PFAM ID: PF00151)	IRFNLFTRANRNSANLIDDHNKNKLTSSHFKISRRTIFVIHGYTGNIKTWPAKLKNALLRREDCNVILVDWSKGAKFPYIQAAGNTRLVGAQTAELIRFLISASSGSHRSINRFYIVGFSLGAQTAGYAGSYLRARGMKLGRITGLDPAGPLFTKVSSAYRLDASDARYVDVIHTNAGAAGTNRRVGHIDIYPNGGTIQPGCLIDVSCSHSRATQYFIASVTGSCSYAAYPCDSYTSFKRGRCRACKGACSSMGFDADRTKRTGKFYIKTNRKSPFC	No
								phosphatidylserine 1-acylhydrolase activity	GO:0052739
								phospholipase A1 activity	GO:0008970	lipid catabolic process	GO:0016042
		Porites_compressa_HIv1___TS.g24901.t1		sp|C0HJU6|VKT2F_HETCR	PI-stichotoxin-Hcr2f	nematocyst	GO:0042151	potassium channel regulator activity	GO:0015459			6.74e-17	0.9464	Kunitz_BPTI (PFAM ID: PF00014)	ICELPAKVGNCRAAIPRYYYNSKSGECEMFLYGGCDGNENNFETKEECENKCK	Yes - Kunitz-like domain
								serine-type endopeptidase inhibitor activity	GO:0004867
						extracellular space	GO:0005615	toxin activity	GO:0090729
		Porites_compressa_HIv1___TS.g28404.t1		sp|C9D7R3|VMPA3_LOXIN	Astacin-like metalloprotease toxin 3	extracellular region	GO:0005576	metalloendopeptidase activity	GO:0004222	proteolysis	GO:0006508	1.34e-44	0.8025	Astacin (PFAM ID: PF01400)	RGSSAYSRRQWPNGVVPYTFDPTISSEPIAVKAITAAMNEWSSKTCITFKKRTTEKDYVEFFKGKGCSSYVGRISGKQIINLARGCWQMGTVAHEMAHALGFYHEQSRPDRDDYVTIRTENIKAGFEVNFKKQSSYSVDSLGTPYDYGSIMHYGTSYFSKNGQPTIVVKKPGAQIGQRRGPSAIDVKQMNLLYKC	No
								zinc ion binding	GO:0008270
								toxin activity	GO:0090729
		Porites_compressa_HIv1___TS.g28411.t1		sp|P0DM62|VMPA5_LOXGA	Astacin-like metalloprotease toxin 5	extracellular region	GO:0005576	metalloendopeptidase activity	GO:0004222	proteolysis	GO:0006508	1.76e-38	0.9409	Astacin (PFAM ID: PF01400)	LWPNGVVVYEIAPHLAKEAKALKAIGQGMTEWSSKTCIRFKKRTNERAYVKFKLGSGCSSSVGRLGGPQHINLARGCWTRGTVTHEIGHALGFYHEQSRPDRDDYVTVLSDNIKAVESKQFRKYNRGTIDSLGSPYDYESVMHYGSKAFSKNGKPTIVAKTSYKVTLGQRKG	No
								zinc ion binding	GO:0008270
								toxin activity	GO:0090729
		Porites_compressa_HIv1___TS.g30312.t1		sp|B4XT00|SLB1_MACLB	Snaclec B1	extracellular region	GO:0005576	signaling receptor activity	GO:0038023			1.18e-14	0.8243	Lectin_C (PFAM ID: PF00059)	CQQGWINNGKSCYKLFTSSKTWENAKEECKKWNARLVKVESSEENDFIKTELLPTDEDAGYWIGLSDSDNEGDWMWTDGTQLDSDGYKNWGDKRPKTNENNIEDCVVMKIRKSDSDHYGKWHDRPCSTERKYICEKPG	No
								toxin activity	GO:0090729
		Porites_compressa_HIv1___TS.g30406.t1		sp|Q66S03|LECG_THANI	Galactose-specific lectin nattectin	extracellular region	GO:0005576	carbohydrate binding	GO:0030246	inflammatory response	GO:0006954	3.26e-20	0.8176	Lectin_C (PFAM ID: PF00059)	SASCEAQWTGFGSSCYKIHSSQGWTYARLNCQNFGGELVKIESEDENNFIKTEFLSGGGGRYWIGLSDLGNEGDWRWTDGTEITGYEKWRSGQPNNHEGDQHCGAILKGNYYGANYNAEWNDEKCSLTLDYICEK	No
								metal ion binding	GO:0046872
								signaling receptor activity	GO:0038023
								toxin activity	GO:0090729
		Porites_compressa_HIv1___TS.g31426.t1		sp|Q7Z269|SP4_POLDO	Venom serine protease	extracellular region	GO:0005576	toxin activity	GO:0090729	proteolysis	GO:0006508	1.01e-36	0.8881	Trypsin (PFAM ID: PF00089)	CGVRPHMRIVGGVTAPKHSWPWQAMLMTKSKSQFCGGTLVHPNWVVTAAHCVENLKNTNVFVRMGAHSRTNDIKFGTEQDFGVEEVIIHPNYRVPKFESNDFALLKLSKPAKLNKAVGLACIPDLGLPLPIDNPNVKCWTTGWGRLSEGGLKPTYLQQVAVPLVSQKQCAKIYYSSIDSSMLCAGVVEGGKDACQGDSGGPLVCEFNGRWYLEGATSFGVGCALPDFVGVYAKVRHFLPWMTKVTAGE	No
		Porites_compressa_HIv1___TS.g31617.t1b		sp|B5U2W0|VSP_BOMIG	Venom serine protease Bi-VSP	extracellular region	GO:0005576	metal ion binding	GO:0046872	proteolysis	GO:0006508	4.1e-44	0.7167	Trypsin (PFAM ID: PF00089)	PLPPGACGMKPETRIVGGTKARPGDWPWQAMLRSPRGWSFCGGTLIAPQWVLTASHCLWRKRPQDLRVRMGAHYKKGNDPTTQQDFEIERIIIHEHYKKPFGMSNDIALLKLSTPAKLNKRVGLACLPDKSVDLPINDINKKCWITGWGTLASGGSSAKELMQVKVPLVSKERCLKSYPRRIHDSMLCAGHDEGGVDTCQGDSGGPLVCKYGGKWHVEGATSWGYRCAAKGYFGVYANVRYLLDWI	No
								peptidase activator activity	GO:0016504
								serine-type endopeptidase activity	GO:0004252
								toxin activity	GO:0090729
		Porites_compressa_HIv1___TS.g33838.t1		sp|P58912|TX60B_PHYSE	DELTA-alicitoxin-Pse2b	membrane attack complex	GO:0005579	toxin activity	GO:0090729	complement activation	GO:0006956	3.91e-94	0.9201	MACPF (PFAM ID: PF01823)	LTLFLILAAMCRGSETDPVSKELGKGVDLRKINLLGDFQEAESSVFEPLPEKCFKKEKLHYTGSNFDYYASTKAFYSKMALRAGLDASLESGFTLGATLSSVVQKTESKESQISGMSLNIRALTEKFLVTKDCFHNEELSTLSKNLVEDFERLPMTISKPWLANSWKAYSVFLATYGSHVVTSVKRGASIRQTTFAESSKSYSQRDFQVKSCVSLAGPTSVGKVGVKACANVSKEEVAKTSSMNTVDNIVLRGGTLETRNALRGDRTEKLIEKFLNEAGESDSAIEHTFRSLWSILQSRFGIGSDNYVRAVNLQYYYLGYLNYGCRHSESGGVHMQKFDYTKYAQKQSPDFECSLAAEGCHSDSDCHYKVIWCSCRGSSCVRYKKEKEDSGAIKTIAYANTDHDWRKHGCKLHLAGPLCKCHNHNEPKVVWRIPSRDFPQNDRGDADFD	Yes - MACPF
						nematocyst	GO:0042151
						extracellular space	GO:0005615			killing of cells of another organism	GO:0031640
		Porites_compressa_HIv1___TS.g34117.t2a		sp|K7Z9Q9|VMP_NEMVE	Nematocyst expressed protein 6	nematocyst	GO:0042151	metalloendopeptidase activity	GO:0004222	dorsal/ventral pattern formation	GO:0009953	1.91e-60	0.8397	Astacin (PFAM ID: PF01400)	VIVLIETYDVPTLYEGDMALTDEQVLALEKNKIRSPNSSQDQEAYTRGAIGNAAYLWPNGIIPFVISENIDADGRQLIRNSMKDWEKHVCVKFKARDKEKGYIQFVYKRGCWSYVGYGGRRQELSIGRFTRDPPCEQGAITHELGHALGFYHEHTRPDRDKYVKILWENIRPGKEVRNNFEKQPEGVIDSRGVEYDFGSLMHYSKFQGNNRPGVETIVPKDPSVDTGQRKGPSKLDVKQARLMYKCDAAAQA	No
								zinc ion binding	GO:0008270
						extracellular space	GO:0005615	toxin activity	GO:0090729	protein processing	GO:0016485
		Porites_compressa_HIv1___TS.g36375.t1		sp|Q9TWL9|COMA_CONMA	Conodipine-M alpha chain	extracellular region	GO:0005576	phospholipase A2 activity	GO:0004623	arachidonic acid secretion	GO:0050482	8.12e-14	0.8831	Phospholip_A2_3 (PFAM ID: PF09056)	SKERCPIKTNGCSVPGRLPFFYKKTFTPACDKHDVCYSCGQRFGWTQNQCDRRFERDMYRLCKKEHGSKKR	No
										lipid catabolic process	GO:0016042
								toxin activity	GO:0090729	phospholipid metabolic process	GO:0006644
		Porites_compressa_HIv1___TS.g39683.t1		sp|B4XSY9|SLAE_MACLB	Snaclec A14	extracellular region	GO:0005576	signaling receptor activity	GO:0038023			1.22e-12	0.7949	Lectin_C (PFAM ID: PF00059)	PDWLYYNNSCFKVFTEEVPWFDARKSCTTIGSNLISIHSTEENNFLRQEISPVSISSAWIGLFNLNSADHSYEWVDGSMVDFRNWKDGEPNNAFSGENCTELYRVNGKWNDDSCYDNKTYIC	No
								toxin activity	GO:0090729
Porites lutea	112	jamg1.model.Sc0000000.51		sp|C0ITL3|VA5_BRACH	Venom allergen 5	extracellular space	GO:0005615					6.14e-14	0.8141	CAP (PFAM ID: PF00188)	QVKPSREDFALTELSPEDKEKFLDEHNKFRGMVQPPAADMEYLFWNDDLANLAQMWANQCIWDHGFVEFGDEYPYEVPFKGRVGQNLAREWGELSSPEDRVEPWYKEHEYYTYSKFASPMGAACSKEPCGHYTQLAWAQSKFVGCGVKWCDKEF	No
		jamg1.model.Sc0000000.53		sp|F8S0Y4|CRVP_CROAD	Cysteine-rich secretory protein	extracellular space	GO:0005615	calcium channel regulator activity	GO:0005246			1.38e-17	0.8458	CAP (PFAM ID: PF00188); ShK (PFAM ID: PF01549) - partial	PELKEKFVDDHNKFRSNVTPSAADMEYLFWDENLGNLAQMWVNKCQWWHGFLYFGQEYPLPLNLKGRMGQNLAKDNYDLPDPTTRVKKWDDEVNNFRYGSKTGFCVNPPCGHYIQLTWAKAKYVGCAVNLCPNFGDGQNNGGSFVGCDYDRTVMSDSKDTPYQAGTPCTKCASGSGFCYKNLCRDCADFDKECGGSLTQAMCKSDPELMEKKCPKMC	No
								toxin activity	GO:0090729
		jamg1.model.Sc0000000.231		sp|B4ESA3|VKT2L_BUNMU	Kunitz-type serine protease inhibitor PILP-2	extracellular space	GO:0005615	serine-type endopeptidase inhibitor activity	GO:0004867			6.03e-18	0.9398	Kunitz_BPTI (PFAM ID: PF00014)	LLVHPLLMIFLLNFVSDYVKARPHFCNQDADPGRCMAYIPRFHFDQHDGKCKEFIYGGCEGNRNNFEKLQDCQNTCGA	Yes - Kunitz-like domain
		jamg1.model.Sc0000037.105		sp|P58912|TX60B_PHYSE	DELTA-alicitoxin-Pse2b	membrane attack complex	GO:0005579	toxin activity	GO:0090729	complement activation	GO:0006956	5.91e-95	0.9201	MACPF (PFAM ID: PF01823)	LTLFLILAAMCRGSETDPVSKELGKGVDLRKINLLGDFQEAESSVFEPLPEKCFKKEKLHYTGSNFDYYASTKAFYSKMALRAGLDASLESGFTLGATLSSVVQKTESKESQISGMSLNIRALTEKFLVTKDCFHNEELSTLSKNLVEDFERLPMTISKPWLANSWKAYSVFLETYGSHVVTSVKRGASIRQTTFAESSKSYSQRDFQVKSCVSLAGPTSVGKVGVKACANVSKEEVAKTSSMNTVDNIVLRGGTLETRNALRGDRTEKLIEKFLNEAGESDSAIEHTFRSLWSILQSRFGIGSDNYVRAVNLQYYYLGYLNYGCRHSESGGVHMQKFDYTKYAQKQSPDFECTLAAEGCHSDSDCHYKVIWCSCRGSSCVRYKKEKEDSGAMKTIAYANTDHDWRKHGCKLHLAGSLCKCHNHNEPKVVWRIPSRDFPQNDRGDADFD	Yes - MACPF
						nematocyst	GO:0042151
						extracellular space	GO:0005615			killing of cells of another organism	GO:0031640
		jamg1.model.Sc0000037.126		sp|P58911|TX60A_PHYSE	DELTA-alicitoxin-Pse2a	nematocyst	GO:0042151	toxin activity	GO:0090729	killing of cells of another organism	GO:0031640	8.48e-86	0.8184	MACPF (PFAM ID: PF01823)	LGKGVYLRKINLLGNFQEEETKIFEDIPSTCFIKKDLHSTGSFFDYYASTKAFYSKMGIRAGLDASLQSGFTLGVTLNSVAQKVHSEQSKVSGMSLNIRALTKKIFVKKDCLDAKVNLSHYLIMDLEQLPEKIDKPWNKNSWKFYDVFLNKYGSHVVTSVNRGASIRQTTFAESSKSYSQRDFQVKSCVSFAGPTVAPVKVGVEACANVSKEEIAATSHMNTADKLVIRGGKMETRSTLRTKRTEELIEKFLREANETDAGVEHTFRSLWNILQSRFLFKPGSQSNYIKAVNLQYYYLGFLNYGCSFVEEGGLHMQKFNYTRSSSDRSPEFECTLAAEGCHTDGDCHYKPVWCSCYGRSCVRYETVDQETGVPKFTAHANHDKNWGWHGCDWKVPGSWCKCYN	Yes - MACPF
						extracellular region	GO:0005576
		jamg1.model.Sc0000068.83		sp|A7X413|LECM3_ERYPO	C-type lectin lectoxin-Lio3	extracellular region	GO:0005576	carbohydrate binding	GO:0030246			4.05e-19	0.9938	Lectin_C (PFAM ID: PF00059)	RVCIVVVFVILAWFFNIQGQEQQGICPKNWFKLNNESCYHIFNSRLNWEAAKSACEELGSTLVMVKSQVEQEALSPRIISERAWIGMHRYNGTSPWFWVDGTQVTYTNWGSGEPNNLDNELCVMIWPPSFPFKWKWNNQRCAVAYHYVCEVSGIHG	No
								metal ion binding	GO:0046872
		jamg1.model.Sc0000230.6		sp|B2DCR8|CTX_SEPES	SE-cephalotoxin	extracellular region	GO:0005576	toxin activity	GO:0090729			1.34e-112	0.9401	EGF/Laminin (SUPERFAMILY ID: SSF57196); TSP_1 (PFAM ID: PF00090); Ldl_recept_a (PFAM ID: PF00057)	IEIAHEEMKTSIELIKDLRERSKETTAAELLTKQTKLSKYASMVGKALRAVQAAATIANFAFTFFMPSDLDVITSLINERFKEVNAKLDRLGEKLDEMETSIKANSAFNNFLSTWITWENAIKNGGKKLKDIRRAMGTKTRRIEQVKLAEEFVNYYENNNLDGNVLNMYRFAALPEGITGHNLFDLFIDEYGCDITNLSELTFFIKNIMISASQQTLTYHYFKGDAQRANQGFQEVMGYFFKIRREFDNRVWECKKDSVKHAEKMANKILKEMKEKNQPHEIIVHAIFDELKTQHSWYTWAVAAVKKDRPHFAELHWRGQAKFKLDSADPEYYVVYQDAQDPPSTCSSIPQIGNLLVFKGCDGCNHNYIYADENILSHKTCSRHELVKMVPIEDLCEEATSLEPSYRSCISDLKRQINEWDFISSTVDHSVKNKHNCGSSKCQGHGHCLVIPFTQTHQCICRPYFEGESCEVPADFNDDIERMLADLRRSFNIMNGVPTAVDVFFSVRSLSRNLDEVVKKIQDSKGYTNKIVQHSQVIYNIEDIVDLYAKLQTNDVTFNQFGQDVNRYLQTITTSFQLRNRLKKMILGQGILDSPGKDIYNSYKRDYFNDNGGAGCSAGYNEAVKSFRDKLAYLDQALGEALLLHKKWLMETKGTTESLRAKYKKEATFIHNTFKGRQRIYSRYWKSYSCGNLTVDGANINCKDELTFEGMTLTVKCDKQRQATNGTVTCKKDGDILKWDSQPRCIFVWNTWGSWGQCSKTCDTGTRRRERSCMGTNNTNDCTRDQGGVDHETESCNTQKCCSAQYDKFDCSNSKCISASWKCDGDNDCGNSHDENKAQCPHYIRSGDIVALKATKKSALWLGCWGICRLTNCPGYNQDLSSSVWNSCNDNLFRVYLIDHQVEKPVKYGDQIRLERLGLNRHVNCWGSGNGCELRETCSGNSWWDHNMNCRGAVFWIYSTDSSRHGNQCSSNTQTNCRGKPLHQGDEVYLRYSINGNVAWWLSHYGDGITTQTCPGLEITTHESDGCSSESWTIYHK	No
		plut2.m8.27.m1		sp|P0DPU3|TX14A_SCODE	Scoloptoxin SSD14	plasma membrane	GO:0005886	glutathione hydrolase activity	GO:0036374	killing of cells of another organism	GO:0031640	6.82e-153	0.9289	G_glu_transpept (PFAM ID: PF01019)	PGSEGPYKRAVVASDAGPCSDIGRNILKTNGSAMDSAIAALFCIGVYNMHSAGVGGGGFMTVYHNETNVVEVIDFREEAPGKANRTMYVGGKMSSKYGATAAGVPGEVKGFYEAWQKYGKLPWKNLVQPSIDMARNGFPFGYSAEYAAKRSSVFKYIKADPGLRNLLFNENGKLKQLGETLYMPKFAKTLERIRDDPKGFYSGELAKDVVKDIQEKGGIITLDDLKNYRVKFRQPMNGSLGNYSWYSTPPPGSGVVLSFILNILKGFNMKPSDRQGTQNSVRTYHRIVEAFKFAYAYRALLGDQDFANVTEIIKNMTNEDFAESVRQRIWDNRTFTDYRYYGDFYHDASQEGTSHLSVIAENGDAVSATTTINLFFGAKYRSTRTGIIYNNEMDDFSTPGTKNHYGVEPSESNMIEPGKRPMSSTAPSIFLDKNGHARLVIGASGGTKITTAISLVMMNYLWFNRTLPQAVVEPRLHHQLLPMYIRIDKDFQMPLAIQQGLHDLGHELKNISGFAVVQAVARNEDGTLTGKSDPRKYG	No
						extracellular region	GO:0005576	toxin activity	GO:0090729	glutathione catabolic process	GO:0006751
		plut2.m8.343.m1		sp|J3S9D9|RCN2V_CROAD	Reticulocalbin-2	endoplasmic reticulum	GO:0005783	calcium ion binding	GO:0005509			2.47e-65	1	EF-hand_7 (PFAM ID: PF13499)	MERALFFAICALVVNSCVCATTTGRDRPKPHEEKLSEKEGTEYDHEAFLGDMKEEYDDLPPEEAKKRLRILVKRLDTDKDGFVSEEELTNWVKAVFRKRLMDGIEDDVKAKDTDKDGKVSWDEYQKESYGAEEIEDPDNEETKKMLQNDKRRFDVADKNKDGGLSKEEFVNFMHPESSPEMGDVHVIETIEDIDNNKDGYVSLDEFLGDYRDPDDNEADEPEWVKEETKKFKDEYDKNHDGKLDKDEVKLWILPETDQMMAQEEAQHLITSADDDKDGKLSEEEIVTNHETFVGSEATDYGRALPKHEEL	No
						extracellular region	GO:0005576
		plut2.m8.463.m1		sp|W4VS99|NEP_TRILK	Neprilysin-1	plasma membrane	GO:0005886	metal ion binding	GO:0046872	protein processing	GO:0016485	7.97e-127	0.964	Peptidase_M13_N (PFAM ID: PF05649); Peptidase_M13 (PFAM ID: PF01431)	RHRNDICENQGCVAAAYNILNHVDERVDPCEDFYGYACGNWVRRSFTPPGSSKWTAFHQVSDNNLMILKKVFEQTHLGENETAVMFAKVKDYFSACMNKSIVESRGSEPLRNLIQFVGSWAMNDNVSDAGAWSPESWNFEQALSKIHKLKSMPLFYMFVSADDRNSSQNIIQIQQAGITLSDRDYYYRNESDKVLQAYKEFMVKVGTLLGGELNATRAQMEEVFQFEKKLAEIYEPKERLRNMEEIYHKITVADLQQLAPAISWLDYMNTMFFSPVTHEEYVVVYTPEYLKNMSNLVIMTDRRILANYMVWHLIKPLIGELSKPFRDASLELLKVEKGVEGGAPPWKTCVTKTNSVMGFATGYLFIKEQSGKNAKKEAEDMIAGIKKAFITNLPHVEWMDEETRGNALKKVIATFDMIGYPRWIEDLEKLDKYYENLTIGAETSFENYLEARRFFHNKSMIRRGKPVDRQEWHMSPADVNAYYNSPNNYIVDFDGALHVNPLSRSVNYGALGVVMGHELTHGFDDRGRLFDEHGNLASWWNNQSVEAFQRHASCMVNQYANFSVAGTNVNGKQTLGENIADNGGLKLAYAAYQDWVRNNSKELKLPGLDFTPEQLFFLGFAQVWCSATSEGRAQHALLTDVHSPEKVRVLAAVANSEEFSKAFQCPLNSLMNPVKKCKVW	No
						extracellular region	GO:0005576	metalloendopeptidase activity	GO:0004222
		plut2.m8.531.m1		sp|C0HK19|VSP3_CRODO	Thrombin-like enzyme collinein-3	extracellular region	GO:0005576	serine-type endopeptidase activity	GO:0004252	proteolysis	GO:0006508	4.22e-09	0.9753	Trypsin (PFAM ID: PF00089)	DYDIALLRLDKAVSYSDAMRPICLPSSTENFPSGTQCVVTGWGKIRDSGPVSDKLRVASVPIIDYNKCKQMYGGNRITERMTCAGYERGGIDSCQ	No
								toxin activity	GO:0090729
		plut2.m8.946.m1		sp|B2D0J5|EST6_APIME	Venom carboxylesterase-6	extracellular region	GO:0005576	carboxylesterase activity	GO:0106435			1.63e-63	0.9641	COesterase (PFAM ID: PF00135)	MLLATFFIFSACWLHLRAEIVSTRYGDIEGFVTLYPNASGPFKSVSKFLGVPFSAPPTGELRFKAPQPPKEWKPKVYSAKTHGSVCLQPKLFENLIEPFSSNFTYSEDCLYLDIYSPNISLSLPVMVYIHGGGYLIGTAITFPSDILALHGVVVVIIQYRLGPFGFLTTGDSAAPGNYGMLDQVEALKWVKENIQNFGGNPSKVTIFGESAGGTSVGLHLLSPLSRDLFHQAIPESGVDLSPIAIQPTSLGLRFTKELAQKLNCGSSDHSAMVSCMRSKTASDMQKAAESFKFGFVNIYWAPVVDKNFLHDTPQVLRKKGEFKQVPLVITFTSNEGATFLGDMVNNSLGLMESVDNGVSPTLFKSFLIRKKNADLLADALEFMYTPWPDNSNKYALRSGLVDLLGDNIFVAPSHKVADVQSQVAPVYMYEFAHRANSSLEVRAEWMGVVHGENIPFDFGVPFLPKFSPHYSQADRNVSLFIMTMYANFARSGDPSVSGVAWEKYNSSHRAYLKVDTSPKLKASFNSRRMSFW	No
		plut2.m8.1098.m1		sp|D8VNS7|FCNV1_CERRY	Ryncolin-1	extracellular space	GO:0005615	antigen binding	GO:0003823	complement activation, lectin pathway	GO:0001867	3.19e-81	0.942	Collagen (PFAM ID: PF01391); Fibrinogen_C (PFAM ID: PF00147)	VMAGIPGAKGDRGTTGPPGKSGKQGIKGPVGPKGVPGLKGRKGDKGIAGMPGAKGERGMMGSPGKSGKQGIMGPVGPKGAPGLKGRKGDKGSLACREPKERELVDIVFIISDRDCLTFLKSGYTQSGVYSVNPDGQGSFNVYCDMHTDGGGWTVFQRRQDGSVDFYRGWNDYKSGFGQLTAEFWLGNDKIHRLTASGPSSLRVELEDWNGVRVYAKYGKFNIGDEQAKYRLEVGSYSGTAGDTFLTYHNNMAFTAKDRDNDRDTSNNCAVSWTGAWWYYNCHKTNLNGRYLGDLGQTRNWQGVVWDGFRYGISLKFTEMKLRP	No
								carbohydrate derivative binding	GO:0097367
								signaling receptor binding	GO:0005102
						collagen-containing extracellular matrix	GO:0062023	toxin activity	GO:0090729
		plut2.m8.1139.m1		sp|C1JAR9|PA2_SCOVI	Phospholipase A2 Scol/Pla	extracellular region	GO:0005576	calcium ion binding	GO:0005509	arachidonic acid secretion	GO:0050482	4.72e-16	0.8435	Phospholip_A2_1 (PFAM ID: PF00068)	SANGMLSRKRGLIGFFVMIKCKASRNPFDFNNYGCWCGLGGKGKPLDEVDSCCRDHDNCYKSLRLSGACGVIDQQLPLTIYVRPYSFKECTVCEPASHYKQNGECLYGLCKCDADAAKCFAKYEDKYNEKW	Yes - PLA2
								calcium-dependent phospholipase A2 activity	GO:0047498	lipid catabolic process	GO:0016042
								phospholipid binding	GO:0005543	phospholipid metabolic process	GO:0006644
		plut2.m8.1143.m1		sp|Q5BLY5|ACPH1_APIME	Venom acid phosphatase Acph-1	lysosome	GO:0005764	acid phosphatase activity	GO:0003993	dephosphorylation	GO:0016311	1.03e-48	0.9098	His_Phos_2 (PFAM ID: PF00328)	LLQIHTLSYGAQKLRMVNVVYRHGDRSPYTFFPTDEHKNFWPQGLGQLTQVGMRQEYKLGQLLKHLYVDKYKLLNSSYLLKEIYVRSTDVDRCIMSAQTQLNGLYPPYGRQIWRENLDWQPIGVHVVPKNEDYLLRPFDYNCPRLNEIIEKSRQDPEYQNMAKKNKELLSYISLHANKTYTLANGYQVYDTLFCEDSHNLTIPSWAANGTTWEAMRNMSNFQMKWLFDSPEKAKLTGGSLVGAIVENMKNHIEPTCKKLHIYSAHDTTVAALLSALNLYDGISPAYSSAVMVELYSDENDDKKDMTVRILYRFGQSTEPRVLKLSNCTEYCPLDQFIKTTAGVIPGDLNKAC	No
						extracellular region	GO:0005576	sugar-phosphatase activity	GO:0050308	lysosome organization	GO:0007040
		plut2.m8.1194.m1		sp|Q7T248|SLA_ECHCA	Snaclec echicetin subunit alpha	extracellular region	GO:0005576	signaling receptor activity	GO:0038023			1.98e-10	0.9852	Lectin_C (PFAM ID: PF00059)	ATATCPEGFSAMLGGRSCFSVVNTPRCWYDALMSCVKKNGTLASIESRDEEFFVVDLLKKSNISEAWIGLKDDLKEARYFWVDGSPIPFSEWVQGEPNGNEKENCIVQTTGNVLPGWADKNCFDPKPFICKQPLP	No
								toxin activity	GO:0090729
		plut2.m8.1289.m1		sp|Q1HLC0|LOSAC_LONON	Hemolin	axon	GO:0030424	cell-cell adhesion mediator activity	GO:0098632	axon guidance	GO:0007411	5.65e-24	0.9201	Ig_3 (PFAM ID: PF13927); I-set (PFAM ID: PF07679)	KVPYFIEEPSDIYARRGRAALLKCQVGGDPKPSIRWRRNGVPLSLDSRRTINPDGSLYFSEIIHNKTQKPDEGTYQCEGVLSYNSEDYRIISRTARLIIAGISSKVSVTPSVLNAIQGDTSRLFCSVKHSTPKALIAWKKQGSTNVTITTGNHFTLTPDGALHIRNIRFEDQGKYECIAVNNKTMRQHTSTNAATVQVLPDGGFPRRPYYEASPKDTVAVVGSKVVLECLANGSPKPRVTWLRDGVQVGSQGYSIFGKSNLMILSVSVENAGTYTCRATALTRVEEATAKLEVHYGPVFTKKPNAVNAYENTNARFECRADGIPKPNITWTKNGEELVDKAFISIKDGYLTVYDLVPSDKGVYQCFAKNYLG	No
						extracellular region	GO:0005576	serine-type peptidase activity	GO:0008236	brain development	GO:0007420
						plasma membrane	GO:0005886	toxin activity	GO:0090729	proteolysis	GO:0006508
		plut2.m8.1319.m1		sp|D8MIA0|VSPH2_BITRH	Snake venom serine protease homolog rhinocerase 2	extracellular space	GO:0005615	serine-type endopeptidase activity	GO:0004252	proteolysis	GO:0006508	1.8e-30	0.8842	Trypsin (PFAM ID: PF00089)	IVGGTAAKHGDYPWQALLQTAKTSRQFCGGTLVHPQWVVTAAHCVEGSKSRDIIVRMGAHNRVESKPPNAKEQRFKLLKIIKHPSYHKPIDMSHDIALLKLEGPAILDSYTNLACLPSTDPVVGDSCVITGWGTLASGGNQPDKLQVATVPVVRQSTCEKAYKKYGIHESMICAGLPEGGVDSCQGDSGGPMVCEDASGLYSLHGVTSWGIGCADKGKYGVYARVNYLLTWINKQISSN	No
								toxin activity	GO:0090729
		plut2.m8.1325.m1		sp|Q7Z269|SP4_POLDO	Venom serine protease	extracellular region	GO:0005576	serine-type endopeptidase activity	GO:0004252	proteolysis	GO:0006508	1.07e-33	0.9025	Trypsin (PFAM ID: PF00089)	CGVRPHMRIVGGVTATKHSWPWQAMLMTKSKSQFCGGTLVHPNWVVTAAHCVENLKNTNVFVSFFLRIDRMGAHSRTNDIKFGTEQDFSVEEVIIHPNYRVPKFESNDFALLKLSKPAKLNKAVGLACIPDLGLPLPIDNPNVKCWTTGWGRLSEGGLKPTYLQQVAVPLVSQKQCAKIYHSSIDSSMLCAGVVEGGKDACQGDSGGPLVCEFNGRWYLEGATSFGVGCALPDFVGVYAKVRHFLPWMTKVTAGEVTSK	No
		plut2.m8.1741.m1		sp|B3A0N3|PA2B3_BOTMA	Basic phospholipase A2 Bmaj-9	extracellular region	GO:0005576	calcium ion binding	GO:0005509	arachidonic acid secretion	GO:0050482	6.46e-08	0.98	Phospholip_A2_1 (PFAM ID: PF00068)	NLLQFGNMIQCSTNRSMWDYYDYGCWCGYGGSGKPVDGTDRCCLQHD	Yes - PLA2
								calcium-dependent phospholipase A2 activity	GO:0047498
								phospholipase A2 activity	GO:0004623	envenomation resulting in modulation of transmission of nerve impulse in another organism	GO:0044487
								phospholipid binding	GO:0005543	fatty acid biosynthetic process	GO:0006633
								toxin activity	GO:0090729	phospholipid catabolic process	GO:0009395
								signaling receptor binding	GO:0005102	positive regulation of fibroblast proliferation	GO:0048146
		plut2.m8.2090.m1		sp|B2ZBB6|VKT11_CYRSC	Kunitz-type kappaPI-theraphotoxin-Hs1b	extracellular space	GO:0005615	potassium channel regulator activity	GO:0015459	envenomation resulting in negative regulation of voltage-gated potassium channel activity in another organism	GO:0044562	2.22e-13	0.7045	Kunitz_BPTI (PFAM ID: PF00014)	LKSADKAKLCELPPVTGPCRAAFPRWYYNSTVGECLEFTYGGCMGNGNNFHTENNCTETC	Yes - Kunitz-like domain
								serine-type endopeptidase inhibitor activity	GO:0004867
								toxin activity	GO:0090729
		plut2.m8.2148.m1		sp|J3SDX8|LICH_CROAD	Putative lysosomal acid lipase/cholesteryl ester hydrolase	intracellular membrane-bounded organelle	GO:0043231	sterol esterase activity	GO:0004771	lipid catabolic process	GO:0016042	3.12e-115	0.9075	Abhydro_lipase (PFAM ID: PF04083)	PEENMNVTEIIHYNGYPAEEYTVTTDDGYILTIQRIPQGRQETFLTGPKPLVLVQHGLLASSSNWVANLPNESFGFILADKGFDVWLGNVRGNTYGRQHVNLSVDSDAFWNFTWDEMAKYDLPAMVNFILKKTGQPSLHYAAHSQGSLIAFAELSRNQDLAQKIKAVFALGPVAYLGHMESPLKFLADFLPELEDFFKFFGVRDFLPSNDIIKWMATYLCEPGDTREICSSIIFIICGFDLPQLNMTRLPIYIAHTPAGTSVKNMAHFGQMYRSKKFQMFDYGSAEKNRQHYGTDTPPQYNASAITVPLALYWGGNDWLADPDDVKVLMQKLDDKTLWYNKTIKAWEHLDFIWGLDAAPLVYDDVAK	No
						extracellular region	GO:0005576			sterol metabolic process	GO:0016125
		plut2.m8.2845.m1		sp|C9WMM5|VCP_APIME	Venom serine carboxypeptidase	extracellular region	GO:0005576	serine-type carboxypeptidase activity	GO:0004185	proteolysis	GO:0006508	1.89e-48	0.8116	Peptidase_S10 (PFAM ID: PF00450)	MFWWLYGAEVEDPMARQDKPLVMWLQGGPGSSSTGFGNFEEIGPVDVNLKPRKTTWIKEANVLFVDNPVGCGYSYVLDQKALTTNISEITRDLMTFFRSFLSKLPVFGSMPFYVAGESYGGKMASAFAAALHEAIVKEEIQCQLAGVALGDSLISFPDTVLSYGPYLFSLSLLDNKDFHQVQQIAAETAMAVYKGEYDKAMHLSDLQNYLIAKFTDNVDIYNVLHHNVPDDAAMLTSKYKKSSRLLSYKVLAEYVARTKSDTLYQLMNGPIRKKLGIIPDDVTWSGQSDMVYSSQEDDIPSSVLKDVSKLIQVGAKVVVYQGQLDMICGTLGAESWIKKLKWDGLSEFLNSSRIPLYAPSKLAKKQTGAFLKAHENFYLYYILDAGHMVPIDAPEMALEMLKKILYQ	No
		plut2.m8.3200.m1		sp|B5AR80|OXLA_BOTPA	L-amino-acid oxidase	extracellular region	GO:0005576	L-phenylalaine oxidase activity	GO:0106329	amino acid catabolic process	GO:0009063	3.01e-23	0.8847	Amino_oxidase (PFAM ID: PF01593)	VIVIGGGISGLCAAKLLSLEHGVSVVVLEARDRVGGRTNTVEDPKFKYTDLGGAYVGPTQNRILRVAKELGVQTYKVYNEGKTVEFLGGKRRVFAGDVSTWNPIAILDYYHMIRTLDKMGEEIPLDEPWKAPKATEWDSMTVKEFLDKTCWTTYTKKRMAQIYNDAMAAEPQDMSLLYYLWYLKSGDGVLRVAAVENAGQERKFIGGSQQISNRIKDKLGDRVILNSPVCRLTQDANKVVVTCENGKQYQAQFVISAMPQALLNSVSFDPPLPPLKNQLIQRMPMGSVIKTVTFYKEAFWRNKGLDGVLISDAGPSYVTVDDTKPDGSYPAIMSFIIGNQARYWCTKTQEERKQAVCQQYAKVFDSKEALHPYHYIDKNWPAEKYSGGCYVSIMPCGVITNFGRALREPIGRVYFAGTETATVWSGYMDGAVQAGERAAREV	No
										apoptotic process	GO:0006915
										defense response to bacterium	GO:0042742
								toxin activity	GO:0090729	killing of cells of another organism	GO:0031640
		plut2.m8.3238.m1		sp|C9D7R2|VMPA2_LOXIN	Astacin-like metalloprotease toxin 2	extracellular region	GO:0005576	metalloendopeptidase activity	GO:0004222	proteolysis	GO:0006508	4.96e-36	0.832	Astacin (PFAM ID: PF01400)	LFEGDIILTPAQRFAVDMGLDLNGGFTRGSSAYSRRQWPNGVVPYTFDPTISSEPIAVKAITAAMNEWSSKTCITFKKRTTEKDYVEFFKGKGCSSYVGRISGKQIINLARGCWQMGTVAHEMAHALGFYHEQSRPDRDDYVTIRTENIKAGFEVNFKKQSSYSVDSLGTPYDYGSIMHYGTSYFSKNGQPTIVVKKPGAQIGQRRGPSAIDVKQMNLLYKC	No
								toxin activity	GO:0090729
								zinc ion binding	GO:0008270
		plut2.m8.3259.m1		sp|P85031|TLLP_PHONI	Techylectin-like protein	collagen-containing extracellular matrix	GO:0062023	carbohydrate binding	GO:0030246			7.64e-48	0.8667	Fibrinogen_C (PFAM ID: PF00147)	NFKVLYFVSIEPKSCIQLLQDGFNSDGLYTINPDGGKPIQVLCDMTTGGGGWTVFQRRFDGSVDFFLVWEQYKHGFGDLNGEFWFGNDNLYRLTAAYDVKLRVDLQDFEDNKFYAEYGTFKVSDEADRYRLLISGYNGSAGDSMASSGETTNNRQFTTQDQDNDHAGNVNCAIRYKGAWWYDSCHWSNLNGLYHGGQHESFADGMEWFTLKGHYYSFKRTELKIR	No
						extracellular space	GO:0005615	metal ion binding	GO:0046872
		plut2.m8.3393.m1		sp|P0CI15|TE92_HASHE	Augerpeptide hhe9.2	extracellular region	GO:0005576	toxin activity	GO:0090729			1.32e-06	0.8372	EGF (PFAM ID: PF00008)	VGCEANPCKNDGTCFNGQERGYRCACKEGYTGTQC	No
		plut2.m8.4009.m1		sp|O73800|VSPSN_GLOHA	Snake venom serine protease salmobin	extracellular space	GO:0005615	serine-type endopeptidase activity	GO:0004252	proteolysis	GO:0006508	1.59e-36	0.8731	Trypsin (PFAM ID: PF00089)	IVGGTVAIPNSWPWQAMLMYQKSKGEWKQFCGGSLVTLEWVLTAAHCVVDIREEDYGTHMVRMGAHYKNTTLLIGSEQDFGIKKIYFHQEYNSLARYNFDIALIRLDRPAIVQDGVGLVCLPDDNISFPPGSECWITGWGTLKPGGPSPDELQQAKVPLVSNQNCTKNGSYAAHQITPEMLCAGFPEGGIDACQGDSGGPLVCEDNGKWYLVGDTSWGKSCAEPNYYGIYARLALLKDWVFHVMA	No
								toxin activity	GO:0090729
		plut2.m8.4044.m1		sp|N0A5N4|VAE2_GLOHA	Thrombin-like enzyme agkihpin-2	extraorganismal space	GO:0043245	serine-type endopeptidase activity	GO:0004252	envenomation resulting in modulation of blood coagulation in another organism	GO:0044468	8.63e-31	0.9958	Trypsin (PFAM ID: PF00089)	IIGGREARPNSWPWQVDLLVNGTAHGCGGSLIGSSWVVTSGHCFFLYDKPSQWQIRVGEHNESKFEGYEEKIDIENITIHPGFQLGSKNYTGDYDIAIIKLKRPAVFHKRVHSICLPDMETSFSAGKTCFATGWGKQQENASAYSEVLREVEVNLVSKEVCNSNISYRGGINERYFCAGFPEGGKDACYGDSGGPLACQKEDGSFVLTGVVSWGTGCARANKYGVYLDVRYMLPFIENTLYGHPSCGIRP	No
						extracellular space	GO:0005615	serine-type peptidase activity	GO:0008236	induction of platelet aggregation in another organism	GO:0035894
						extracellular region	GO:0005576	toxin activity	GO:0090729	proteolysis	GO:0006508
		plut2.m8.4290.m1		sp|B7U492|VM1V1_AGKPL	Snake venom metalloproteinase VMP1	extracellular region	GO:0005576	metal ion binding	GO:0046872	proteolysis	GO:0006508	1.76e-47	0.8564	Pep_M12B_propep (PFAM ID: PF01562) - partial; Reprolysin (PFAM ID: PF01421)	LRGFGKDFTLDVALNRILLSGTYLSRYFDENGNEIVEKNEEKDHCYYQGTVQGCQHSVVAISTCQGIDGMIYDGNETYYVHPLPNNTDKHVMYRARDMMQEKKRCGVESASSETFVDQLTAHGKHRTRRSVQSETKFVELVIVNDNSQYVELSKNKASVEHRSRSIANIVDSLYRPLNIRIALTMVEVWTNGDQIVVDENSDKCLENFMVYRNDVLYKNFKHDNAMLLVHRSFAGSTVGKASVSAMCGRKSGGVVQDHAVSAAATAATLAHEMGHNFGMYHDDDFPDCKCSAADHQGCIMSAVARHVFYLLPVINSRSTPSKEWSTCSRDSYQKYLDRGLDACLFNTPTKMFGDAVCGNGFKE	No
								metalloendopeptidase activity	GO:0004222
						plasma membrane	GO:0005886	toxin activity	GO:0090729
		plut2.m8.4364.m1		sp|P81113|SLA3_TRIAB	Snaclec alboaggregin-A subunit beta	extracellular region	GO:0005576	signaling receptor activity	GO:0038023			2.19e-11	0.976	Lectin_C (PFAM ID: PF00059)	CPVGWTNLYGSCYKVSSNELDWNSAKAACEELGSSLVTLKSPAKIQELIKRTNGQTWIGLHRDLTDSSRWQWVDGSAAFYSHWLSGEPNNYGNGHEDCVVMNPHIGTWNDQGCSKSHYYVCEING	No
								toxin activity	GO:0090729
		plut2.m8.4383.m1		sp|J3RY43|SLD_CROAD	C-type lectin 13	extracellular region	GO:0005576	carbohydrate binding	GO:0030246			3.75e-12	0.9296	Lectin_C (PFAM ID: PF00059)	GFEIFFTDDVNMPAPCPVGWTSLYGSCYKISSNESDWKSAKATCEELGSSLVILNSLAKIQELIKITNGQTWIGLQRDLRNSSRWQWVDGSTAFYSYWLSGEPNNYGESGEDCVVMNPHIGKWNDQGCSSSHYYVCEING	No
								toxin activity	GO:0090729
		plut2.m8.4384.m1		sp|A7X409|LECM2_PHIOL	C-type lectin lectoxin-Phi2	extracellular region	GO:0005576	carbohydrate binding	GO:0030246			1.72e-20	0.9872	Lectin_C (PFAM ID: PF00059); CUB (PFAM ID: PF00431) - partial	GQVIFVSLDYLVLTFHSDGIFDPDKRGFEIFFAGDVNTPAPCPVGWILSLYGSCYKISSNKLKWYKAQSACKDLGSSLVILNLSAKIQELFKRTNSQTWIGLSRDLADNSSWQWVDGSRALYTYWWSGEPNNYNSKEDCVLMNPHVGKWNDQACWRFHSYVCE	No
								metal ion binding	GO:0046872
								signaling receptor activity	GO:0038023
		plut2.m8.4538.m1		sp|B4XT05|SLB6_MACLB	Snaclec B6	extracellular region	GO:0005576	signaling receptor activity	GO:0038023			2.21e-12	0.84	Lectin_C (PFAM ID: PF00059)	CPQGWVRFKGYCYLVSSSFKTWQNAQAYCKGLGGNLVKINSKEENEFVLNLVNKLAPSLKQIWIGLEWDSRLKAFVWYDHSVPTFIKWSPNEPNGNGLEPCGNMW	No
								toxin activity	GO:0090729
		plut2.m8.4606.m1		sp|Q92035|ACES_BUNFA	Acetylcholinesterase	plasma membrane	GO:0005886	acetylcholinesterase activity	GO:0003990	acetylcholine catabolic process in synaptic cleft	GO:0001507	5.07e-102	0.8812	COesterase (PFAM ID: PF00135)	VQTKSGAVVGKIETFPHSKAVYQYLGIPYAEPPVGELRFAAPKPAKPWSKIMDATEFGAICQQNRLLLDILKVVGGFDDYLKTAKMSEDCLSLNVFVPSNIKPSEKIAVMVWIHGGGFVTGSSGFTPGAVLASFNDVIVVSINYRLGVFGFFNVPGTNLKGNYGMLDQVLALKWVKNNIASFGGDPNRVTMFGESAGGMSVSLHLLSPLSKGLFDRAILQSGASSTPLFCGKVSNTAQLELFAKYIKCDLGQDFVQCVRGKSVEDILTTQKLFTLDNFDRRRTQDFVAPVVDGRLLPDLPETLFKAGKFQKGVDVITGLTSNEGGVFAMIRPPSQFKDGLEKDVFENIVRTQTLYHREKSEIMEDLILFQYTNHTIPQDKNAIRQSMLEIWGDSAFGAPAMLEAQSLAKSGGSTYMYVFNHRAKHSSLADWTGVIHGAEIPFLFGAPFKNIPDPWSNSIATKYSETEKGLSLYVMKLWTNFAKHGTPNPPDVGPTAITWPVFTEEEQEYLVLDMKPMVERRYKAKKMAFWNQMIPKMAKIVTDERKA	No
						synapse	GO:0045202
						synaptic cleft	GO:0043083	toxin activity	GO:0090729	choline metabolic process	GO:0019695
						extracellular space	GO:0005615
		plut2.m8.4985.m1		sp|P0DJL5|SLB_DABPA	Snaclec VP12 subunit B	extracellular region	GO:0005576	signaling receptor activity	GO:0038023			1.44e-12	0.952	Lectin_C (PFAM ID: PF00059)	CDPGWSYFNSFCYAVSKKCANWTEALANCRQKNASLVNVYSNEENVFIQRLRNGAKSWLGLNDISREGTFTWAGSRPGNFTAWAKNQPNNVGDEDCAHTLGIGHNYKWNDVKCSDCHQYTCK	No
								toxin activity	GO:0090729
		plut2.m8.5230.m1		sp|Q18DC8|RE123_ECHOC	Renin	extracellular space	GO:0005615	aspartic-type endopeptidase activity	GO:0004190	negative regulation of renal sodium excretion	GO:0035814	1.84e-115	0.9873	Asp (PFAM ID: PF00026)	FSLILVIFSFISLSQAGLRIPLFKMRTIRDGLADAGITREQLREKWQQKHGKQYGGPWPEPLSNYLDAQYYGEIMIGTPGQKFKVVFDTGSSNLWVPSKKCSFTDIACLLHNKYDSSKSSTYEKNGTAFAIRYGSGSMKGFLSTDTVDVGSLKVTHQTFAEATSEPGVAFVMAKFDGILGMGYPTISVDHVPPVFQGMVQQKLVPEPIFSFYLDRNPSGSTGGELILGGSDPKYYTGNFTYVPVSKKGYWQFKMDGINVGGTAFCEGGCQAIADTGTSLIGGPTAEVKKLNALIGASPVVSGEYVIDCSKIDSLPPIDFILAGKNFTLTGKDYVLKVTVLGQTQCLSGFLGIDVPAGPLWILGDVFIGPYYTEFDFGNNRVGFAKT	No
										positive regulation of artery smooth muscle contraction	GO:1905656
										positive regulation of blood pressure	GO:0045777
										positive regulation of vasoconstriction	GO:0045907
										proteolysis	GO:0006508
										angiotensin maturation	GO:0002003
		plut2.m8.5927.m1		sp|P0DRB8|VDDP4_VESVE	Venom dipeptidyl peptidase 4	extracellular region	GO:0005576	aminopeptidase activity	GO:0004177	proteolysis	GO:0006508	1e-88	0.9369	DPPIV_N (PFAM ID: PF00930); Peptidase_S9 (PFAM ID: PF00326)	SSDRFTFDDIFSGRFSPAGYSCQWVSDDEYITSKPEGLVLINLTKNKSDILLTQDDKDHFGISTHWFSPDRQYILFTKHYKQQYRYSFWAEYHVLDMAKKTTTQLKAGIEGEDPTKIQYATWGEKSNALVFVYANDIFYMESPSSSVVQLTHSGVEHKIFNGVPDWVYQEEVLNSDHALYFSPDSQFLAYIQFNDSKVNWYQFPWYGDRKNAYTTIRKIAYPKPGYSNPTVKVFVIDLKNNKRVQLPEPSSFKDIDHYVVNVGWVSEKAVSVNWLNRDQNEAILHICEQQSIHFMCKENSKLTVKGGWVDDKYTTPKASKDGSYYITPWPFPQGSEGDFIHIAKMRMNPKEGERQTPEALTSGPWEVLKILAHDDINEIVYFSATKESPTESHVYSVDIRTTELKCLSCNLPTLNPGNKCSYYGASFSLKGSWYTLHCKGPDIPEVTLRSTQKDPEVVVPLQYNRDLMDRLDGVKLPGIKTYTVENGDYGRYGGPSSQKVVDAYGYGFETGYLVSNFDLIVVNVDARGTCCRGERHIANKKYVDENKMAIWGWSYGGFLTSYILGQKSDVFKVGMAVAPVTDWRYYDSIYTERYMLTPQKNFDGYEVSSVLPLAPNFSNDSFLLVHGTGDDNVHFQNTAQLVAALTKAGVKYQVQFYPDKNHGLSGGGTSDHLYHLLTRFLLEKLSI	No
		plut2.m8.6047.m1		sp|C1IBY0|SER_TABYA	Tabserin	extracellular region	GO:0005576	serine-type endopeptidase activity	GO:0004252	proteolysis	GO:0006508	4.56e-30	0.9073	Trypsin (PFAM ID: PF00089)	GMRPSFSRVVNGQDASPHSWPWQISLRVRGRHICGGSLIRDDWIVTAAHCVDRNPDPSAYTVVVGGHRRAGSTSVQQTLRVITLHKHSGFTMENLKHDVAVLQLKQPVKLSDKVNTVCLPDQDADLNSNCYITGWGRTYGGGPLPDILQQARLPLVSHSDCNKKYGTVDRRAHLCAGEGRTAASGGCNGDSGGPLVCEMGGKWYLHGAVSFGKRNCPTTHYTVFARITSY	No
								toxin activity	GO:0090729
		plut2.m8.6217.m1		sp|B0VXV1|SL2_SISCA	Snaclec 2	extracellular region	GO:0005576	signaling receptor activity	GO:0038023			3.21e-14	0.8099	Lectin_C (PFAM ID: PF00059)	CPVGWKYFDGSCYKVSPSNLSVSAAREACVSETADLVKITSEEENAFVRSLLKGDAWIDAWIGLEREPNDELYYWRDGMKVSYEKWNNGSSSGDCVVMESSGNWSKTSCSSYTSRYVCE	No
								toxin activity	GO:0090729
		plut2.m8.6903.m1		sp|P81017|SLA_ECHCS	Snaclec echicetin subunit alpha	collagen-containing extracellular matrix	GO:0062023	oligosaccharide binding	GO:0070492	antimicrobial humoral immune response mediated by antimicrobial peptide	GO:0061844	1.19e-11	0.7293	Lectin_C (PFAM ID: PF00059)	RSCPNGWTQFKGYCYLVEGSIKTWDQAQEICKHRGGELVKINSFEENEFVLKLVNQCDPRLKQVWIGLRWKPYAKTFLWSDNSIPFFKYWAP	No
								peptidoglycan binding	GO:0042834	disruption of cell wall in another organism	GO:0044278
								signaling receptor activity	GO:0038023	positive regulation of cell population proliferation	GO:0008284
						extracellular space	GO:0005615	toxin activity	GO:0090729	response to peptide hormone	GO:0043434
		plut2.m8.7098.m1		sp|B7FDI0|CRVP_VIPBN	Cysteine-rich venom protein	extracellular space	GO:0005615	calcium channel regulator activity	GO:0005246			6.49e-17	0.7602	CAP (PFAM ID: PF00188)	DLKEKFLDLHNTLRGQVQPSAADMEYMEWNDDLGNLAQMWSDQCEWMHGFTKFGAWHPNIAFRSKTVGQNLAREWGKWIDNKNAGPEDSVRRWFNERDYYSFGKFAYPMPQSMCTRKPCGHYTQVVWASSKKLGCAFKWCDKYFGTPHPWVPGETVVTCDYYPSGNVVGQFPYTPGPSCSKCASGKGWCYKNLCS	No
								toxin activity	GO:0090729
		plut2.m8.7166.m1		sp|Q09GK1|VSP_PHIOL	Snake venom serine protease	extracellular space	GO:0005615	serine-type endopeptidase activity	GO:0004252	proteolysis	GO:0006508	1.7e-33	0.8774	Trypsin (PFAM ID: PF00089)	SRIVGGTNAKHGDWPWQAQLRTTGGFPYCGGSLVHPQWLVTATHCVRGKSPSSIVIRLGAHRRVKSVGTEQDLRVSKVITHPSYHKPTTYGHDIALLKLEKAARLSRYVNLVCLPHAVAAPTDGTTCWITGWGRLASGGATPDYLQQVSVPVVSRARCDRAYPGKIHDSMICAGLDQGGIDSCQGDSGGPMVCETGGRYYLQGATSWGYGCASAGKFGVYAKVKYLLNWLNTEMAKN	No
								toxin activity	GO:0090729
		plut2.m8.7169.m1		sp|O13061|VSPB_TRIGA	Snake venom serine protease 2B	extracellular space	GO:0005615	serine-type endopeptidase activity	GO:0004252	proteolysis	GO:0006508	4.69e-32	0.7769	Trypsin (PFAM ID: PF00089)	CGGSLVHREWVVTATHCVTGKSPSSIFIRLGAHRRVFSVGTEQDIRVSKVITHPSYHTPLRYSHDIALLKLSRPANLTKYVNLVCLPHAVAAPTDGTRCWITGWGRLASGGASPDYLQQVSVPVVSRARCDRAYPGKIHDSMICAGLDQGGIDTCQGDSGGPMVCETGGRYYLQGATSWGYGCASPGKFGVYAKVKYLLNWLNTEMAKN	No
								toxin activity	GO:0090729
		plut2.m8.7314.m1		sp|P18964|VSPA_DABSI	Factor V activator RVV-V alpha	extracellular space	GO:0005615	serine-type endopeptidase activity	GO:0004252	proteolysis	GO:0006508	2.32e-32	1	Trypsin (PFAM ID: PF00089)	IVNGSEAPVNGWPWQAMLLSSSGSQFCGGSLIHPQWVLTATHCVRSKAPSDVKVRLGAHYRLWSSVGTEQDFDNTNIIQHENYYSPNRYSNDIALLRLSRPASLGKGVGLVCLPDINFQLPFDNSNKPCWITGWGRLYYLGPQPNALMQVDLPLVSKQRCLSYYPGRIDDSMICIGKAQGGQGACHGDSGGPLVCEFNGKWYLEGATSWGGLPCAAPLKPTVYANIRNLKSWIINKMNGFVTASPPP	No
								toxin activity	GO:0090729
		plut2.m8.7843.m1		sp|P0C8W3|VKT11_HOFGE	Kunitz-type serine protease inhibitor Hg1	host extracellular space	GO:0043655	potassium channel regulator activity	GO:0015459	envenomation resulting in negative regulation of voltage-gated potassium channel activity in another organism	GO:0044562	4.38e-16	0.9205	Kunitz_BPTI (PFAM ID: PF00014)	MAFSLWLTMVLLLAAIAGLEGVGDSSLPPRVCLLPAPVRGPCKGSFRRYFFHAISGQCNEFSYGGCRGNQNNFLTKLSCEQKCLG	Yes - Kunitz-like domain
						extracellular region	GO:0005576	serine-type endopeptidase inhibitor activity	GO:0004867
						extracellular space	GO:0005615	toxin activity	GO:0090729
		plut2.m8.7925.m1		sp|B5G6G7|WAPB_OXYMI	Omwaprin-b	extracellular region	GO:0005576	serine-type endopeptidase inhibitor activity	GO:0004867	defense response to bacterium	GO:0042742	5.93e-06	0.8919	WAP (PFAM ID: PF00095)	VFIVCSILTGQVWSASYFKRDHRQEKPGLCPKPKPGQVGTCVKACSGDGDCKGFKKCCSNGCGHVCTEPL	No
						extracellular space	GO:0005615			disruption of cell wall in another organism	GO:0044278
		plut2.m8.8279.m1		sp|P0CV91|PRDX4_CROAT	Peroxiredoxin-4	cytosol	GO:0005829	thioredoxin peroxidase activity	GO:0008379	cell redox homeostasis	GO:0045454	3.38e-18	1	Glutaredoxin (GENE 3D ID: G3DSA:3.40.30.10)	GLFIIDDKGTLRQITMNDLPVGRSVDETLRLVQAFQYTDK	No
										cellular response to stress	GO:0033554
						endoplasmic reticulum	GO:0005783			hydrogen peroxide catabolic process	GO:0042744
						extracellular region	GO:0005576			response to oxidative stress	GO:0006979
		plut2.m8.8675.m1		sp|C0HJM4|VM2_CROSM	Disintegrin simusmin	extracellular region	GO:0005576	toxin activity	GO:0090729	membrane protein ectodomain proteolysis	GO:0006509	2.39e-12	0.9718	Disintegrin (PFAM ID: PF00200)	GEECDCGTAQECLEKGDICCDHVTCKLNAHAQCANGACCEDCKFKKRGAICREKVNECDIPETCTGSSGICSEDLY	No
										suppression of platelet aggregation in another organism	GO:0035893
		plut2.m8.8775.m1		sp|B5U6Y3|VSP_ECHOC	Serine protease sp-Eoc49	extracellular space	GO:0005615	serine-type endopeptidase activity	GO:0004252	proteolysis	GO:0006508	2.58e-33	0.876	Trypsin (PFAM ID: PF00089)	IVGGKEAVKHSIPWQAMLRSGSQFCGGSLIHKQWVLTAAHCVENESPGGFKIWLGAHRKEVKEDATQEFEVIKIVRHPDYNAKGNTENDMALIKLNREAVLGPGVGLVCLGDNSNHLPLDDLNNQCLISGWGTLESGGNQPDVLHEVMVPLVSKSVCQGAYGNLHDSMLCAGFKQGGKDSCQGDSGGPLVCQYNNKWFVEGATSFGKGCAAPDAYGVYAKVRHLRQFIDSTIQG	No
								toxin activity	GO:0090729
		plut2.m8.8809.m1		sp|Q5MCS0|VSPHA_HYDHA	Serine protease harobin	extracellular space	GO:0005615	serine-type endopeptidase activity	GO:0004252	proteolysis	GO:0006508	2.41e-33	0.8906	Trypsin (PFAM ID: PF00089)	GSCGIRPSTRIVGGVAAKHGGWPWQAMLRTSSNFPYCGGTLVSPQWVVSAAHCVSGKSASSVFIRLGAHKRTSDVGTEQDFRVSKIITHPSYHQPKRLSHDIALLKLERPAQLNRYVNQACLPHQVNEPTDGKRCWITGWGRLSSGGATPELLQQVSVPIVSRARCDKAYPNKIHDSMICAGLDQGGIDSCQGDSGGPMVCETGGRYYLHGATSWGYGCAAKGKFGVYAKVKYLMSWITNEMKKN	No
										regulation of blood pressure	GO:0008217
								toxin activity	GO:0090729	vasodilation	GO:0042311
		plut2.m8.8851.m1		sp|P0DM62|VMPA5_LOXGA	Astacin-like metalloprotease toxin 5	extracellular region	GO:0005576	metalloendopeptidase activity	GO:0004222	proteolysis	GO:0006508	6.51e-36	0.8495	Astacin (PFAM ID: PF01400)	NVIRVQKKLWPNKVVYYSVDENLRDLRPKIADAIRAFHDKTCLKFREVDQTYGGDYVKMHKGNGCWSKLGRSGGAQLLSLGSGCEYVGVVAHELMHAIGIWHEQSRPDRDRHVEVLWQNIEPGQEKNFKKYDHGKVDTLGLSYDYYSVMHYDRFLYSVD	No
								zinc ion binding	GO:0008270
								toxin activity	GO:0090729
		plut2.m8.9811.m1		sp|A0A8B0RBM2|ACES_BOMIG	Carboxylic ester hydrolase	extracellular region	GO:0005576	carboxylic ester hydrolase activity	GO:0052689	lipid catabolic process	GO:0016042	6.2e-66	0.964	COesterase (PFAM ID: PF00135)	LLLFAFITLVIGAAQANDHDALIITKLGSIQGVTQVISNAHGCAKAIHKFLGIPYAIPPIDSLRFAPPRPHKGWGETVYQATSFKCICMQLIHHYNSSIRQAWDGFSEQDNICEDCLYLNIYTPINASKSEQRYPVLAYIHGGGFFAGTPVQVVSPGEYLPLRGVILVCIQYRLGSFGFFTTGDSTAAGNYGMLDQVEALRWIRENIESFGGDPTRVTLFGESAGGASVNLHILSPLSKGLVHGIISESGTDLSPFAFNDNSVVSWSSTNLAEKLNCGLKKTDQMLRCLRSKKASEILQFATNGNFHPVVDKHFLPDSPRNLRKAGKFQKLPTIAGFVSNEGSFLLDSSLKEYDTNIFKKYIKGHIIDSMVDYADPTSLLVNAVLFQYTHWPGNSNNSSKIRQSLIDALTDYFVVAPTHASLVYQSQFSPTWLYEFRHRSKHSPKRNWEGVAHGDITAYVFGVPLLNLSSPHPYTDADRNISDFMVTAYTNFVKFGEKMPERVYGVDWRKFMPTDQVYLRIEATPHMAKNFQPLKIAFWN	No
		plut2.m8.10081.m1		sp|A0A2P1BRP3|CTXB_SCOPL	Cytolytic toxin-beta	extracellular region	GO:0005576	toxin activity	GO:0090729	killing of cells of another organism	GO:0031640	1.13e-67	0.7165	Stonustoxin_helical (PFAM ID: PF21109); Thioredoxin_11 (PFAM ID: PF18078)	MSSQSQIIPPLGRPFDLGMLYDRRSDQLIIGKTLWSLDHLGQAVNTITKPYTNSEVLAEDTIDDKTSALNIKGGIKLSLIWGLVNVQGAAKYLDDRKTSSHHSRVVLKYETTTELKRLTMEHLGPGKVQYPEVFDQDIATDVVVGILYGAKAFFIFDQEVSKDESLKQVHGSMELLVKSLPGISTDITEDQKKKTEKMHCKMYGDFRTEESPTTYEEAVRVYKQLPSLIGDKGQNAVAVQVYLCPLSEIDCKRQRMVREISANYMSKTCEIQEHIQCIESKCSELMREDVCSSFPRVKKQLSSFKSSISRYKIFLQNKLLPLLPSIRGGGAEESALGDIFEEKERSPFAQTRIDAWIEEKENEMKRLQIMIDVLGETPFVNPEDVKNEAFKLSNDHVVCCTFKIGKEDDPHILSMDRYLTGNVQPELKRKASSGTYDANVTKRMRQTLKQFSELKSANEDNKEVKFFATEECLSDNFSGNPGAFIYLYEEGELENDDF	No
		plut2.m8.10484.m1		sp|P0DKY5|VSP_CRODC	Thrombin-like enzyme F202	extracellular space	GO:0005615	serine-type endopeptidase activity	GO:0004252	proteolysis	GO:0006508	5.1e-07	0.9545	Trypsin (PFAM ID: PF00089)	VVNGADATLGEWPWQARLQFNNNHLCGGTLVASEWVMTAAHC	No
								toxin activity	GO:0090729
		plut2.m8.10753.m1		sp|F8J2D3|PLB_DRYCN	Phospholipase-B 81	extracellular region	GO:0005576	phospholipase activity	GO:0004620	lipid catabolic process	GO:0016042	1.23e-135	0.953	Phospholip_B (PFAM ID: PF04916)	LCLLSTVRLSHSDPGYSMNGTVYYTKGKYHIEFGVLDKEKGVAYGIYVDNINSTGRINENYVNIHDEFFSESSESFMXKGEKLEEWMRSKINSESNSSSLWKQMGNIVSQYDGLIAGYTDYPATEKALGKFAFQILNGVGDYLTVEGVLNPKTLPEWSKMTDDEILTKLGRMGHCSALIKVRPGYEDIFAGHSSWFAYAAVMRIYKHYFFNLKDPSTGAKRMSFSSYAGYLVSLDDFYIMDSGLIMLQTTNSLFNTSLLKYVSTESLLAWHRVRLSNMMARGGKEWAEIYTQYNSGTYNNQYMLLDLKKVQLKKSLLTGALWVVEQIPGLVVSGDQTEILRAGYWPSYNVPFYEQIYNLSGFPEFVKKHGLMYSYQLAPRAEIFRRDQGKVKDIKSMQYILRYNGMTQGLPVFCWSNYTFKNKHVGLVTDFSMAESLMSEAISGPTRQGLPVFCWSNYTFKNKHVGLPDCYDFDFVTMKP	No
								toxin activity	GO:0090729	killing of cells of another organism	GO:0031640
		plut2.m8.10786.m1		sp|B4XSZ7|SLA7_MACLB	Snaclec A7	extracellular region	GO:0005576	toxin activity	GO:0090729			1.18e-13	0.9699	Lectin_C (PFAM ID: PF00059)	CDPDWIHHGDLCYKVVKETKVFNHAERFCVIHSAHLISIQSKEENDIIFSLIQTSIGQPGKIRIWLGMERLSSDSSLHWVDKKPFTYENWAPGEPDQSGACVQMIHKGWWEDASCTQKLPYICK	No
		plut2.m8.11124.m1		sp|K7Z9Q9|VMP_NEMVE	Nematocyst expressed protein 6	nematocyst	GO:0042151	metalloendopeptidase activity	GO:0004222	dorsal/ventral pattern formation	GO:0009953	6.86e-60	0.885	Astacin (PFAM ID: PF01400)	LNCLIISCVGFFAIIHARPKETYDVPTLYEGDMALTDEQVLALEKNKIRSPNSSQDQEAYTRGAIGNAAYLWANGIIPFVISENIDADGRQLIRNSMKDWEKHVCVKFKARDKEKGYIQFVYKRGCWSYVGYGGRRQELSIGRFTRDPPCEQGAITHELGHALGFYHEHTRPDRDKYVKILWENIRPGKEVRNNFEKQPEGVIDSRGVEYDFGSLMHYSKFQGNNRPGVETIVPKDPSVDTGQRKGPSKLDVKQARLMYKCDAAAQA	No
								zinc ion binding	GO:0008270
						extracellular space	GO:0005615	toxin activity	GO:0090729	protein processing	GO:0016485
		plut2.m8.12562.m1		sp|P81656|VA5_POLDO	Venom allergen 5	extracellular space	GO:0005615					4.67e-17	0.9163	CAP (PFAM ID: PF00188)	YMNQFQDNVKPKATEQNGDVTKPAETKNITSDSEKRDCKATSSPKEEFPKQSLDAHNKFRSMHGVPPLSWADDLAKEAQAWAEKLANARTLQHASKSERNDAGENIAMFTGSFDTAGEKATDMWYGEYKDYDFSRGGWQKGTGHFTQVVWKSTKELGIGRAKTADGKLTFVVGRYRPAGNIINYMADNVF	No
		plut2.m8.13027.m1		sp|C0HJE7|OXLA_CRODU	L-amino acid oxidase bordonein-L	extracellular region	GO:0005576	L-phenylalaine oxidase activity	GO:0106329	amino acid catabolic process	GO:0009063	1.95e-38	0.8721	Amino_oxidase (PFAM ID: PF01593)	TKTQKPKKVIVVGAGMAGLVAAYELEQVGHDVILLESQMRVGGRIHTLGEKDGFEKELCAEAGAMRLPCPPDAKEKTHFLTDFYASAKRFNLPLAHFANYNENAYLKFYNEDAVRIKEWDNANFDKLWPGWNDTLKENGVEGIASIDDYYNCTTKVITDQLRDLLDNPDVKPCDAWKEWIDIWSQFSLDGFLQSSYEAVMTKVRNKARKISLKGLQELKKYLPWTDAAITAYSVFSYTEQLDQSLVQYLRDQLGQWWAPNMHRIVGGTSLLPEAFTEPNKGRGWNPDVHLHKKIILNRTVKEILYTFDEDDTEKNQVVVKGYFSNSRQPFQVEGDAVIVATPINILRQIKFTPNDTTTPPPPQRFHKAIEDIFTGAATKIFIQTKTRFWEDEGIKGGFSKTNLPIGQLHYPSNRDGDHPGEKGILLVYTWKSEALLFGSLDPQTAVHEAVEQIATIHPQIKEQVETGAVCAWYNRPNAQGAYALLKPTQYQNVRYLMEYPMANIFFAGDGLSFATGWIQGALESGLRAA	No
										apoptotic process	GO:0006915
										defense response to bacterium	GO:0042742
								toxin activity	GO:0090729	killing of cells of another organism	GO:0031640
		plut2.m8.13106.m1		sp|P0CJ41|VSPAF_TRIAB	Alpha-fibrinogenase albofibrase	extracellular space	GO:0005615	serine-type endopeptidase activity	GO:0004252	proteolysis	GO:0006508	3.88e-30	0.8798	Trypsin (PFAM ID: PF00089)	IVGGHVSTPGAWPWQVALLLNDKQTCGGSLISPQWVVSASHCFVGSLLSKDPKDWTVTLGEHHLKNEDWFEQIRKVKAIYLHPEYKESENKVADNKIHSIPPDNDVALLQLETPAIFDNFVSPICLLPQGTQFPAGKECYVTGWGHTQWRGTKPDILREAKVKLVHEDKCNAEKSYGGAIHNRALCAGFEEGGVDACQYDSGGPLACQHEGLWYLTGVVSWGHNCGHPHKYGVYADMQVMTDWVRKIINEN	No
								toxin activity	GO:0090729
		plut2.m8.14083.m1		sp|C0JAQ5|A1IA1_LOXHI	Dermonecrotic toxin LhSicTox-alphaIA2ai	extracellular region	GO:0005576	lyase activity	GO:0016829	killing of cells of another organism	GO:0031640	9.2e-59	0.9744	Phosphatidylinositol (PI) phosphodiesterase (GENE 3D ID: G3DSA:3.20.20.190)	IAHMVNAVKQIDEWLGYGANALEVDVTFADDGTPEYFYHGIPCDFGRDCNRWAYIKKYINALRDRTIPTSSKFNSHLVLVMFDVKLTSLKKSALSKAGEKFVDAILIPLYQNNPTKMKVMISVPNLSLEDFIRSILKQLNAKQRSIIQKIGFEISFEKTLEEPGEQEQALRGLGVAPGHAWLSKGITNWSPKLFLKELKARVKYRDNGNYFSKVYTWTVDKQKTALKYLNIGLDGIIANYPGRVNKAIAQFNENKSEHQEVKLATLDDNPF	No
								metal ion binding	GO:0046872
								phosphoric diester hydrolase activity	GO:0008081
								toxin activity	GO:0090729	lipid catabolic process	GO:0016042
		plut2.m8.14148.m1		sp|B4XSY8|SLAD_MACLB	Snaclec A13	extracellular region	GO:0005576	toxin activity	GO:0090729			9.95e-11	0.9313	Lectin_C (PFAM ID: PF00059)	CPDGWRSYGGHCYRAFSQNKSWKDANNYCLNKNSELASIHSPPENQLAASLLNPGSQCAWIGLRNEGINTTWTDGSLVNFTILNVFEGSGNPDFKCVAYVEQNKSWTAMSCSFQCTDFLC	No
		plut2.m8.14311.m1		sp|B4XSY5|SLAA_MACLB	Snaclec A10	extracellular region	GO:0005576	signaling receptor activity	GO:0038023			5.17e-14	0.8462	Lectin_C (PFAM ID: PF00059)	LNCPPGWSEYNSSCYRAFNSKSLWRAAKNYCRQNGGYLVAINNDREHEFVRNLAATLYGDYAIWIGLRRDSTGKFSRWGNGEPLTFTKWFWNEPDNFFGDEDCAEMFMYSGRWLDTTCVGRRASKHPFICEM	No
								toxin activity	GO:0090729
		plut2.m8.14313.m1		sp|A0FKN6|VMPA_LOXIN	Astacin-like metalloprotease toxin 1	extracellular region	GO:0005576	metalloendopeptidase activity	GO:0004222	proteolysis	GO:0006508	1.52e-44	0.8485	Astacin (PFAM ID: PF01400)	GSKILLGDIIADDETLRFITQDPRGRNAINYPHSLWPANTVPYIIDSSIEQEGIQAINDAITDYHKYTCVKFVARTTEKNYVRFFQGTGCSSSVGRTARGEQKVNLHRYCWTKGIVIHELAHAIGFFHEQSRSDRDSYVKILYENIEKGRENNFDKFAQGKILHLGEPYDYGSIMHYGTHAFSSSEKPTIITLQTGGAQIGQREALSANDIRQINKLYKCPTATVTP	No
								zinc ion binding	GO:0008270
								toxin activity	GO:0090729
		plut2.m8.14543.m1		sp|Q589G4|VKT19_ANOSM	Kunitz-type serine protease inhibitor As-fr-19	extracellular space	GO:0005615	calcium channel regulator activity	GO:0005246			1.07e-13	0.7333	Kunitz_BPTI (PFAM ID: PF00014)	SVDVCAQPADPGPCETNVTRWAFNPKAGRCKRFNYGGCFGRENNFETKEKCNQRC	Yes - Kunitz-like domain
								potassium channel regulator activity	GO:0015459
								serine-type endopeptidase inhibitor activity	GO:0004867
								toxin activity	GO:0090729
		plut2.m8.14553.m1		sp|P0C8M2|CBP_MESMA	Serine proteinase-like BMK-CBP	extracellular region	GO:0005576	serine-type endopeptidase activity	GO:0004252	proteolysis	GO:0006508	1.19e-07	1	Trypsin (PFAM ID: PF00089)	IVGGKDAKHGWWPWQIGLHIPRGGGSLLKCGGALISSQWVLTAAH	No
								signaling receptor binding	GO:0005102
		plut2.m8.14597.m1		sp|B4ESA2|VKT1L_BUNMU	Kunitz-type serine protease inhibitor PILP-1	plasma membrane	GO:0005886	serine-type endopeptidase inhibitor activity	GO:0004867	epidermis development	GO:0008544	1.33e-10	0.9756	Kunitz_BPTI (PFAM ID: PF00014)	LSSVSVKTVLFVAVLLATGFSRNTRSAQGADCSSKPETGPCRGLFPKFYYDPNDKTCKQFTYGGCDGNGNRYDDEAACKAAC	Yes - Kunitz-like domain
										epithelium development	GO:0060429
						extracellular region	GO:0005576			extracellular matrix organization	GO:0030198
		plut2.m8.14971.m1		sp|Q3SB08|CALGL_PSEPO	Calglandulin	cytoplasm	GO:0005737	calcium ion binding	GO:0005509			5.53e-37	0.9487	EF-hand_7 (PFAM ID: PF13499)	ADQLTEEQIAEFKEAFSLFDKDGDGTITTKELGTVMRSLGQNPTEAELQDMINEVDADGNGTIDFPEFLTMMARKMKDTDSEEEIKEAFRVFDKDGNGFISAAELRHVMTNLGEKLTDEEVDEMIREADVDGDGQVNYEEFVKMMTS	No
						myosin II complex	GO:0016460
		plut2.m8.14979.m1		sp|B4XT00|SLB1_MACLB	Snaclec B1	extracellular region	GO:0005576	signaling receptor activity	GO:0038023			6.64e-15	0.9932	Lectin_C (PFAM ID: PF00059)	MKTVISPSAAASSTLTTTSMQPPSPACQQGWIGNGKSCYKLFTSSKTWENAKKECEKWHAGLVKVASREENDFIKTKLLPTDKEENYWIGLSDSDNENDWKWTDGTPLDLDGYKNWRGNEPDNHNGNEDCVVIVRISTDPYHYGKWSDISCSLERKYICENP	No
								toxin activity	GO:0090729
		plut2.m8.15962.m1		sp|A0A1D0C023|TK1A_HADIN	U20-hexatoxin-Hi1a	extracellular space	GO:0005615	cysteine-type endopeptidase inhibitor activity	GO:0004869	cell-matrix adhesion	GO:0007160	7.36e-19	1	Thyroglobulin_1 (PFAM ID: PF00086)	MLLLMIISSALAFTNAATKCEQLSSQAAQNGGLLGSFVPKCNTDGSFSSEQCWPSTGFCWCVDKFGEEIPGTKVRGKADCSKTTATKCEQLSSQAAQNGGLLGSFVPKCNTDGSFSSEQCWPSTGFCWCVDKFGEEIPGTKVRGKADC	No
						basement membrane	GO:0005604
		plut2.m8.16256.m1		sp|G3LU44|TCTP_LOXIN	Translationally-controlled tumor protein homolog	cytoplasm	GO:0005737	calcium ion binding	GO:0005509			6.25e-32	1	TCTP (PFAM ID: PF00838)	MKIFKDLFSGDELFTDVYKMTEVDGIFYELEGKVTTEKSGDIDESLIGGNKSAEDTGGDDVEENAVTGVDIVLANKLKEVGGQAFPFSKKDYQKHCKAYMKKLLEHINPEEKDKFQADAKVAMPKIFGKFSDLQFFRGESEADFDDAECMLAILEYRGNIPYMLFFKHGLVEEKM	No
						extracellular region	GO:0005576
		plut2.m8.16420.m1		sp|P0DMX3|ACTP_ENTQU	Cytolysin EnT	pore complex	GO:0046930	channel activity	GO:0015267	cytolysis in another organism	GO:0051715	3.71e-09	0.975	Anemone_cytotox (PFAM ID: PF06369)	LADAGAVISGAQLGLSILATILDTLGSISRKVAIGVDNE	Yes - actinoporins
						other organism cell membrane	GO:0044218
						nematocyst	GO:0042151	toxin activity	GO:0090729	monoatomic cation transport	GO:0006812
						extracellular region	GO:0005576			pore complex assembly	GO:0046931
		plut2.m8.16683.m1		sp|B3EWP2|HYAL_CRODU	Hyaluronidase CdtHya1	cytoplasmic vesicle	GO:0031410	hyalurononglucosaminidase activity	GO:0004415	carbohydrate metabolic process	GO:0005975	4.3e-08	0.8864	Hyaluronidase (PIRSF ID: PIRSF038193)	QGPPLPNKPFITVWNTPTDRCEPEWNVSLDLSAFDIVVN	No
						extracellular region	GO:0005576			hyaluronan catabolic process	GO:0030214
		plut2.m8.16925.m1		sp|P0DKT4|TU92_IOTCI	Turripeptide Ici9.2	extracellular region	GO:0005576	ion channel regulator activity	GO:0099106	cell differentiation	GO:0030154	1.52e-11	0.8	Kazal_2 (PFAM ID: PF07648)	ITDSSGLSSCECRLYCTRQYDPVCGTDGNSYNNPCLMRAARCQNQKDITRLHFGEC	Yes - kazal domain
								serine-type endopeptidase inhibitor activity	GO:0004867	negative regulation of peptidase activity	GO:0010466
								toxin activity	GO:0090729
		plut2.m8.16967.m1		sp|P0DJG3|VSP1_BOTAN	Thrombin-like enzyme TLBan	extracellular space	GO:0005615	serine-type endopeptidase activity	GO:0004252	proteolysis	GO:0006508	6.63e-07	0.8655	Trypsin (PFAM ID: PF00089)	IVGGSVARPEEFPWQGNLTSGIFCGGSLINNKWVVTAAHCFDNIPEQVVPFVMLGEFDARNKEGNEVVVEIKGVRITFFPHPQYVAKPSMNDIALVRLQREVSFSDNVKPICLPKGGISFKPATNCTVTGF	No
								toxin activity	GO:0090729
		plut2.m8.17523.m1		sp|Q8JH85|VSPA_MACLB	Alpha-fibrinogenase	extracellular space	GO:0005615	serine-type endopeptidase activity	GO:0004252	proteolysis	GO:0006508	4.13e-26	0.7907	Trypsin (PFAM ID: PF00089)	LCGGSIIDHYWVVTAAHCMVNLLTLRNASNFNLTVGELHRGIAEGMEQKIPVEKIIVHKNFNPSTLQNDIALMKLKRPIIFNAKVSPICLPNFDFAAGTTCYVTGWGLLGRFASPPEILQETTMPLLDHDVCAQYFNRSDIAVTSDMRCAGKIGESQGTCRGDSGGPLTCERDGRWYLVGITSWSNGGCVDQGDPGVFSDALYFRNWIDEAMKNNT	No
								toxin activity	GO:0090729
		plut2.m8.17633.m1		sp|A0A6B9KZ40|GELS1_PLARH	Actin depolymerising venom protein gelsolin 1	actin cytoskeleton	GO:0015629	actin filament binding	GO:0051015	actin filament severing	GO:0051014	4.3e-72	0.931	Gelsolin (PFAM ID: PF00626)	MGVDDAFLEAGKKPGLEIWRIEKLKVVAQDASTYGTFYSGDSYICLSTRKVESHLEWDIHFWLGSTTSQDEQGVAAYKTVELDDHLGGGPVQYREVQDHESRKFLSYFPKGIRRLESKLKYKISCALLIFLSGRYLEGGVESGFRKVQRGVYEKRLFHVKGKRNVRVSQVELHYTSLNKGDVFILDEGMTIHCWNGSQCSRTERMKGIEVARRIRDEERGGKAKLVIIDEGKDHRDENSFFEALGSRGNVKDASEGGDDVAFEKTSQQSVTLYRVSDESGSLEMTPINEMPLKKEHLDPYEFISKKGYPQWTQVTRVVEGGETPIFKQFFSGWRD	No
						cytoplasm	GO:0005737			actin polymerization or depolymerization	GO:0008154
						extracellular region	GO:0005576	phosphatidylinositol-4,5-bisphosphate binding	GO:0005546	barbed-end actin filament capping	GO:0051016
		plut2.m8.17661.m1		sp|D8MIA1|VSPH3_BITRH	Snake venom serine protease homolog rhinocerase 3	extracellular space	GO:0005615	serine-type endopeptidase activity	GO:0004252	proteolysis	GO:0006508	3.79e-31	0.8958	Trypsin (PFAM ID: PF00089)	IVGGTESKQGSWPWQVALLFNETQFCGGSLISPFWVVSASHCFHDLYTSTNPSDWRVVLGEHHLVDKEAFEQSRWVAEIYLHPKYKSMFLEGILDTPPDYDVALVRLSEPAVYDEFVSPICLLRPGVRFPWGKECFVTGWGHTQWNSTKPDILREAKVRLVPTSICNHAKSYHGNIHSRALCAGYAKGGVDACQYDSGGPLACQYQGRFYLTGVVSWGHECARPHKYGVYASMFELTKWVEKVLETESNI	No
								toxin activity	GO:0090729
		plut2.m8.17727.m1		sp|O93427|SLB_CRODU	Snaclec convulxin subunit beta	extracellular region	GO:0005576	signaling receptor activity	GO:0038023			6.01e-13	0.777	Lectin_C (PFAM ID: PF00059)	WQGFNKYCYKLTQDLKTWNNAMTDCVAIGSNLVTIHSEEEQDFVWSIIPVNVNIWMGGNDIATEGDWVWEDGKPWGVYTKWHPGEPNNANYAEDCLMMIQTNNMWNDLDCNGQLSSICK	No
								toxin activity	GO:0090729
		plut2.m8.18456.m1		sp|P83298|FIBC_LUMRU	Fibrinolytic enzyme, isozyme C			serine-type endopeptidase activity	GO:0004252	proteolysis	GO:0006508	2.55e-36	0.9793	Trypsin (PFAM ID: PF00089)	IIGGSTASPHSWPWQLSLRVMNGHSCGASLISPRWAITAAHCVMRSNDPHVYSLVAGAHRIDGDGVEYRINKIITHPAYGVAYHRNDIALLRLVKPVKLDSKVGTVCFPPKGSRVAPGTRCWISGWGTERFNFWGSAKTPTHLQQAYAPVVDNNTCKKKAGDGAHDPTMVCVGGAGKGACHGDSGGPLVCEEKGSWILRGVTSWGHEKCKTDHYSVYTRVSFYISWI	No
								toxin activity	GO:0090729
		plut2.m8.19009.m1		sp|P86599|FIBS_EUPSU	Fibrinolytic protease	extracellular region	GO:0005576	serine-type endopeptidase activity	GO:0004252	proteolysis	GO:0006508	7.38e-06	0.75	Trypsin (PFAM ID: PF00089)	VVNGENASPHAWPWQISLRVNGRHICGGSL	No
								toxin activity	GO:0090729
		plut2.m8.19758.m1		sp|D8MIA2|VSPR4_BITRH	Snake venom serine protease rhinocerase 4	extracellular space	GO:0005615	serine-type endopeptidase activity	GO:0004252	proteolysis	GO:0006508	4.6e-27	0.7743	Trypsin (PFAM ID: PF00089)	CGGSIITPEWIVTAAHCFAYGDETHKYTITVGEHNLDRLEGYEQNITVERIIKHPKYDAYSNHDYDVALMKLKTPIKYNSHVRPVCLATSDFDAGTNCFVTGWGHTSEGGNIARILQQAEVPLVSRDTCQNAYSSVGWGRYKITTRMRCAGYAAGAIDACQGDSGGPLVCVRNNKWFLMGVVSWGIGCAREGRYGVYADVMDLKYWIQETI	No
								toxin activity	GO:0090729
		plut2.m8.19827.m1		sp|C0HLL3|PA1_VESVE	Phospholipase A1	extracellular space	GO:0005615	1-acyl-2-lysophosphatidylserine acylhydrolase activity	GO:0052740	lipid catabolic process	GO:0016042	1.62e-47	0.9737	Lipase (PFAM ID: PF00151)	LLVKLPQNPSRIGIRFNLFTRANRNSAKLIDDHNKYKLTTSHFKISRRTIFVIHGFTENINTWATEMKNALLRREDCNVILVDWSKGAKGPLLNYRQAAGNTRLVGVQTAELIRFLISSSPGSAGSIDRFYIVGFSLGAQTAGYAGSYLRARGMRLGRITGLDPAGPTFTLVNSDYRLDDSDASYVDVIHTNAGHLGTRRRGGHIDFYPNGGTIQPGCLINLACSHSRATEYFIASVHGSCSWTAYPCNSYVSFRLGRCRACKGACSSMGFDADRTKKTGKFYLKTNRNSPFC	No
								phosphatidylserine 1-acylhydrolase activity	GO:0052739
								phospholipase A1 activity	GO:0008970
		plut2.m8.19828.m1		sp|Q9U6W0|PA1_POLAN	Phospholipase A1	extracellular space	GO:0005615	1-acyl-2-lysophosphatidylserine acylhydrolase activity	GO:0052740	killing of cells of another organism	GO:0031640	7.02e-41	0.9402	Lipase (PFAM ID: PF00151)	FHLFTRDNRNSAQLIDDHNKHKLSASHYKISRRTIFVIHGFTESINTWALSMKNALLRREDCNVISVDWSRGAKFPYGQATGNTRLVGAQTAELIRFLISSSSGSPNRLIDRFYIVGFSLGAHVAGYAGSYLRARGMKLARVTGLDPAGLYFTTVSSDFRLDESDASYVDVIHTDAGVLGTNRRNGDVDFYPNGGSRQPGCLFKFPCDHMRAPEYYTASVQGSCSWTAYPCVNYATFEQRKCQVCDGACPSMGFDADRTKKEGTFFLKTNSKAPFCES	No
								phosphatidylserine 1-acylhydrolase activity	GO:0052739
								phospholipase A1 activity	GO:0008970	lipid catabolic process	GO:0016042
		plut2.m8.19954.m1		sp|B4XT08|SLB9_MACLB	Snaclec B9	extracellular region	GO:0005576	signaling receptor activity	GO:0038023			4.38e-13	0.8041	Lectin_C (PFAM ID: PF00059)	CRTGWKDFGQYCYQFNLNKKSWSDARVACMNQQAQLASIHSPVEQAHITFEVGPYGLQEHAWIGLHDRGVESEFEWSDGSAVQYTYWKDWNPDNWANSEDCVNVRSDNDGRWNDENCRTNRPYICK	No
								toxin activity	GO:0090729
		plut2.m8.20149.m1		sp|B4ESA4|VKT3L_BUNMU	Kunitz-type serine protease inhibitor PILP-3	extracellular space	GO:0005615	serine-type endopeptidase inhibitor activity	GO:0004867			8.3e-15	0.747	Kunitz_BPTI (PFAM ID: PF00014)	APPRSDVEVESCNLPPKPGPCKAAIPRYYFNPRTYNCERFTYGGCRGNANNFKTLEECKASC	Yes - Kunitz-like domain
		plut2.m8.20400.m1		sp|I2C090|VCO3_OPHHA	Ophiophagus venom factor	extracellular space	GO:0005615	endopeptidase inhibitor activity	GO:0004866	complement activation	GO:0006956	1.56e-154	0.9787	MG1 (PFAM ID: PF17790); MG2 (PFAM ID: PF01835); MG4 (PFAM ID: PF17789); A2M_BRD (PFAM ID: PF07703); A2M (PFAM ID: PF00207); TED_complement (PFAM ID: PF07678); A2M_recep (PFAM ID: PF07677); NTR (PFAM ID: PF01759) - partial	MKVLLLILLSIGCISAKRFAIMAPNVFHIGVNEQVSIAVFDAGNPVNVKLYLQDYPHRQKTFSQVQGQVKPDQGHLFLSVKVEPENLPDIASVDKQYVYLVAKSDDAHYQFHKEAKILLSYNDGMVFIQTDKPIYTPKQKVEIRVIPLEFDMKPSRKQITVVVENPQGIRVRQWKNLDTRTGDFIDKAPEFHARAIRDGPLEKYTFGKPVLGNARVNLDIVGMNGTTFPFARTVIPLDRSSGNTTLTEKVQIIKDLPGNIWFPEKSRLHVQVEVIERATGSKESAEDNSCLFTSSPYIVEFKNTPNYFKPGFPFRAKAVVTHPNKKPAVGVRVLMAANFTRGKDKSMEVNQKFDRDDPNSMGHTDLNGEVDFAINTESNYHLIIIKVKTDDDRLEEKYNGVANKVVKPFNTNGSFIMIRQNVKKGSVKVNDKMECELFHSDQAGAVSPKKLSFAVVSRGRILSHNTAIALNGGKSKTWQFYVTPQMSPSARLIGYYIDNNGNVVADSILLDVEDSLPTKVEFRKPGKDQIIPGDELDLRIDTTAGTRLGVVIVDESVYLLRDKNRLTKERIFKAAEDLDLGCGVGGGKDSKDIFKNAGVVLMTDNFVSGARRDYGCSEDESRKKRSVEDDLEEKICCDMARDTENVTCVRLAFDSNKDLSYRCKNAFWKCCIELHGEEDAALLGRSAGFEDDKELEDTISQSQVRKYFPEAWFYEEFDVGSSGVFSQTITLPGTITTWVMQAVAINNQTGLGLATPLRIVSEKNFFVTLKMPYSVKRGEQVSLVATVFNYDKSGIDQLLQVKLYLKGDKDFCSIASDNKYEFIGIINVPANDAGSVTVPIIPKIVGEVNVEVMAIGTIPGFVGATAGMDAVRKPLLVVPEGNEHRKSQTLVLDPSGNLNDGAKNGKGNLVGPVVNTTIEGGLERFIRQPTGCGEQNMIYLAPNVYVLEYLMNTKQVTGPNEENAYRFIQSGYERELNYRRDDKSFSAFGNDRPGSTWLTAFVMRVFCKIQEFPGIDIDEKLLCDSVNWLIQNQRADGALPEINMVIHREMVGGVYTEGDVAMTAFVVSTLGECKCKGVNTVEAIRRATDYLERQYQTLNRPYSMALTAYAMSLVNSTKKIRANDRLVQNAIYDSAKKLRHWNAGGNALNVETAGYALLTQIQLGRTGYAGPIVTYLTNQRKGGIGFVSTQDTVVALQALALYSERTAGKSLDLRVKLESEDGRWKPAEIHITPENALLRRQYDVTRFLDGKLFVDTRGTGVGLLEADFRYNLPASRNETCNFNLTKTVTEIKEKDGVKKKGGQSSDEPRKNKGEERKTARGAKNGCKGKKRKKCKNKPVEHEPVTSMNLRVCTRYRKKNYTGMSIMDIGILSGFRPTKDSLRNLKDNLTEVDKVEVSDASMVVYLSEIPNDRELCVDVQFDREYHVGVVQAVPINVYDYYEPDESCTVFYGPDKFSPLKMGVCDVGSKSCKCTQDQCAQHDPAIRSSAKLTSLACLNVYHYAFKGKVLYIGEENSDVLYVVKVKKIIKQGNQKLKKNGKVTFYKRASCVSPDLEESSQYLFMGKDEKAGRYELDKTSFIKLW	No
								metal ion binding	GO:0046872
								toxin activity	GO:0090729	inflammatory response	GO:0006954
		plut2.m8.20869.m1		sp|A7X3Z0|LECM_THRJA	C-type lectin lectoxin-Thr1	extracellular region	GO:0005576	carbohydrate binding	GO:0030246			2.66e-20	0.8291	Lectin_C (PFAM ID: PF00059)	VCPRGWLSSFRGECFKVHSNPLDWNSAKSACKAVGSNLAVLNSKAKLGEFPQLLKSAGASKRLWIGLYRNPKNKRRWLWVDGSTAYFTSWDIGEPNNRGSNKDCVEFRMTSEKWNDTSCSDRLPYICE	No
								metal ion binding	GO:0046872
								signaling receptor activity	GO:0038023
		plut2.m8.23613.m1		sp|D2YVJ6|LECG_PSEPO	C-type lectin galactose-binding isoform	extracellular region	GO:0005576	carbohydrate binding	GO:0030246			4.81e-17	0.8228	Lectin_C (PFAM ID: PF00059)	CPRDWLYRDGSCYRAYNPEKSWNKALEYCQEKEGQLVSINSDREQQFVYQNMAVNKTLWIGLVKDRGLGIFRWSSGQRLTFTNWIEKPNISGHEDCGEMTDYSVFHGQWNDNTCSTKLPFICE	No
								metal ion binding	GO:0046872
								signaling receptor activity	GO:0038023
		plut2.m8.23638.m1		sp|C0HKM3|HYAL_CONPU	Hyaluronidase conohyal-P1	cytoplasmic vesicle	GO:0031410	hyalurononglucosaminidase activity	GO:0004415	carbohydrate metabolic process	GO:0005975	3.39e-64	0.8231	Glyco_hydro_56 (PFAM ID: PF01630)	CFQGPPLPNKPFITVWNTPTDRCEPEWNVSLDLSAFDIVVNKDQKWCGEYIVIFYDTQLGLYPYFDSNGKAFNGGVPQLGNLTAHLLKVEQDVANIIPDNEFQGIGVIDWEYWRPVFDRNWDKLSIYRNKSMELVKQKHPLWPDSLVEDIARVEFETAAREFMEETLLLVQKLRPKSLWGFYGFPNCYNDKDADNCSQVTMKYNDQISWLFEWSSVLFPSIYLHDKAKLNGTLFVKYKLLESFRFAKKLDGSPIPVFPYVRITYAVSQVYLNVADIMSTIVQSAEQGTAGVVIWGDHHSEATKTDCTEIKNYIDNFLGPLVKSITAIAQNCSQEFCNLHGRCKFQLNPDLYFKASSLEVNLHFLSDQWKFLSCRCYSGWSGEDCR	No
						extracellular region	GO:0005576			hyaluronan catabolic process	GO:0030214
		plut2.m8.23817.m1		sp|B6EWW8|V5NTD_GLOBR	Snake venom 5'-nucleotidase	plasma membrane	GO:0005886	metal ion binding	GO:0046872	AMP catabolic process	GO:0006196	9.36e-118	0.9116	Metallophos (PFAM ID: PF00149); 5_nucleotid_C (PFAM ID: PF02872)	VSVLSLAQGFSLTILHTNDNHARFEQTNVRGFLCNPSDAQAGECYGGMARKATMIKKIRSETKNVLLISGGDVLTGTIWYRVYRGNATRFFMNELGYDIMNLVSFISHLNFPVVASNLNFTQEPLLSSTPPLIVTSKVLNVSGEGIGFVGYVKRGSTLPGPGPNIKFLNEVESVRKAVEELKRQNINKIIAIGHSGIDIDQKVAKEVEGVDIVVGGHEHALLYTGKPPSIETPYGPYPMVITPNSNPEGKVLVVQAYAFSKYLGNLKVDFDDNGDLTSWSGNPILLDNSVAQDPTVLGQVEEWKAEVAKVSEVKVGSSFVFLYGDKSVCMLKECNLPNVVTDAMVFHYTNTNNSHTDAQWTNTSIAIQNSNSIPASIYPTEEGAITYGHIVNSFPYRNIVDLVELKGEDLAQVFEQVASLYNKDKPDISFLQVSGLQIKYDMSKPKGSRVVDIQVRCAKCKFPVYEPLDKSAVYKVAMTDYIAAGGAGLTVIRDKKLSHQFGSIVDQQMMMNYFKAKSPIMTGEENRITFVEGS	No
								nucleotide binding	GO:0000166
						side of membrane	GO:0098552	XMP 5'-nucleosidase activity	GO:0106411
		plut2.m8.24099.m1		sp|B4XSY4|SLA1_MACLB	Snaclec A1	extracellular region	GO:0005576	signaling receptor activity	GO:0038023			4.9e-14	0.8269	C_TYPE_LECTIN_2 (PROSITE_PROFILES ID: PS50041)	CPQGWIGHEGSCYSPFVHGATWQEAEDTCREFDAHLALSRSESENEFIAVEVGRPEFRVWIGLRRKEGEFVWSDGQKAEYTNWGNGEPKGSSSGDCVSLLPEDIFSSWEVTKCDSMQAFICE	No
								toxin activity	GO:0090729
		plut2.m8.24321.m1		sp|P0DN66|ACTP1_TERAN	Tereporin-Ca1	extracellular region	GO:0005576	toxin activity	GO:0090729	killing of cells of another organism	GO:0031640	2.36e-11	0.7158	Cytolysin/lectin (SUPERFAMILY ID: SSF63724); Bryoporin (PANTHER ID: PTHR40388)	YSGKVKVPPEPYIQSMKQDDCLFHKTGSWAATGSSGILTYRLRHQTNLHILWDCPFNFNHYDNYIGLMLTSKKDRCIPDDNLFRNMEQSLHTMEITPKAESSYDLVCCGPSKGNSMDAGGKGPWGHSRPCKVRDEHYEVAATMGDRHATCSKITI	Yes - actinoporins (tereporin)
						nematocyst	GO:0042151
						other organism cell membrane	GO:0044218
						membrane	GO:0016020			monoatomic ion transport	GO:0006811
		plut2.m8.24461.m1		sp|A0A5C1ZW08|COP3_CONPU	Conodipine-P3	extracellular region	GO:0005576	phospholipase A2 activity	GO:0004623	arachidonic acid secretion	GO:0050482	8.51e-14	0.7135	Phospholip_A2_3 (PFAM ID: PF09056)	LFSTTEVNSCYVKANGCSIPGNLPFFYKRTFKPACDKHDVCYYCGRHYRWRRRQCDRGFRRDMKKVCNKFRGFKRWTCKRTADVYYVAVRAGGAFFFKSPTQSWCK	No
								toxin activity	GO:0090729	phospholipid metabolic process	GO:0006644
		plut2.m8.25164.m1		sp|D1MGU0|SLA_PROJR	Snaclec jerdonibitin subunit alpha	other organism cell membrane	GO:0044218	signaling receptor activity	GO:0038023	envenomation resulting in negative regulation of platelet aggregation in another organism	GO:0044477	2.2e-13	0.9038	Lectin_C (PFAM ID: PF00059)	VILLWYDSPLGCPSDWTHFKSYCYFVSKKRLSWDDAQKFCKEQKGELVEITSFEENECVFKLVNKRESSLERVWIGLKYYPEVNKFLWSDKTAPYFKYWPNFTEPQGNASKPCVYMSTSQRSERSKAPTAGSWNDVTCGSSYGFVCKKLQ	No
						extracellular region	GO:0005576	toxin activity	GO:0090729
		plut2.m8.25845.m1		sp|E5L0E3|VSPAF_DABSI	Alpha-fibrinogenase-like	extracellular space	GO:0005615	serine-type endopeptidase activity	GO:0004252	proteolysis	GO:0006508	1.24e-25	0.907	Trypsin (PFAM ID: PF00089)	SSRIVGGQDARPHSWPWQLSLRISGGHTCGASLLNENWALTAAHCVRGNPSQYSLVLGAHGRNNDGDVYRVSRVIIHPQFSESNLRNDIAVLRLERPANLNSKVGTVCLPSQGSRVPPGTRCYVTGWGRINSNNNVLASTLKQANVPVVSNAQCRQRNGGIVDEKSMVCVGGQGSSVCMGDSGGPLSCQESGKWVVRGAASWVTSRTCPGNTYSVYARVSSYVDWINKYVQGTQFET	No
								toxin activity	GO:0090729
		plut2.m8.26243.m1		sp|Q6X5T5|SL1_BITAR	Snaclec 1	extracellular region	GO:0005576	signaling receptor activity	GO:0038023			3.68e-11	0.9658	Lectin_C (PFAM ID: PF00059)	LFVSLLLTVTRRYSGLECPETWSEFEGFCYKVMDRLGYPRSFAWSTALSGCFGLGGDLVSISNEKEIDFVHNLTFKDANPTSVWIGLVYRHQTGGYVWNSGESFKISASVQWLSNMSRIVYENKCVEILKNGWNLTECCKENEHFICKRP	No
								toxin activity	GO:0090729
		plut2.m8.26560.m1		sp|P86468|TX150_BUNCI	Toxin Bcs III 15.09	nematocyst	GO:0042151	toxin activity	GO:0090729			2.59e-06	0.8667	EGF_CA (PFAM ID: PF07645)	CSGSNNPCQNGATCENKIGTYKCICPDGYTGFNCE	No
						extracellular region	GO:0005576
		plut2.m8.26599.m1		sp|P81397|SLEA_CALRH	Snaclec rhodocetin subunit alpha	extracellular region	GO:0005576	toxin activity	GO:0090729			9.11e-12	0.9699	Lectin_C (PFAM ID: PF00059)	CYPGWRSFIVNSVPYCYLSFRNKHRTWDEARKFCEEKKATLASINSKREQDFVKQIIADSVWIGLYNKQEWEWTDGSSVTYVNWSAGEPNNGGTSNVTEECVVNISFSGKWNDFPCDTKFNFICKMK	No
		plut2.m8.27547.m1		sp|P0DL30|LECG_BOTPI	C-type lectin BPL	extracellular region	GO:0005576	carbohydrate binding	GO:0030246			1.59e-15	0.7926	Lectin_C (PFAM ID: PF00059)	CPQNWTNLQGSCYKLSSVTSSWNSAKSACEAMRSTLAMVKSQAEQQAVASIISEKTWIGLQRDSKDNSPWLWVDGSNATYFNWANNSPDNAGGKEFCVQM	No
								metal ion binding	GO:0046872
								signaling receptor activity	GO:0038023
		plut2.m8.28470.m1		sp|J3SBP3|PDE2_CROAD	Venom phosphodiesterase 2	extracellular region	GO:0005576	ADP phosphatase activity	GO:0043262	nucleoside triphosphate catabolic process	GO:0009143	2.06e-127	0.8901	Phosphodiest (PFAM ID: PF01663); Endonuclease_NS (PFAM ID: PF01223)	GSGPGTQCNEERSTKYPVILISMDGFRPDYLERDITPNINYLAKNGVRAQFLLPQFPTKTFPNHYSMATGLFPAHSGIVANKFVDSALNGSFSYGSPASADPMLWWKGEPIWTTAVKQGLVSACYFWVGSEVPIEGILPNITYKYNESHPFSVRVDEVLSWLDLPVQGTQVDPEKDDGRRRPDLITLYFHEPDYTAHIKGPDAVQTNEQIKIVDSMIGRLRSGLKDRSLEDKINIILVGDHVTAEDIVSRLKCKSHLRVFLKENLPKRLHYSHSRRIGEVVVFAEDSWQIVTNSTSGLRSCDGGQHGYDSLDENMRTLFAAHGPSFKSGEVVEPFQNTEIYNLIAGLLRLKPAPNDGTPGSLSHLLDPCEKAVDYESKSDGNLFKNDTCRYPSQPRECSKCVCPYCQVNDTDVARYDKLLDLNQSQISQLLEMHLPWGSPQGGAGKGGCILTQQDFVTGYSTSLRLPLWVAYKLHGEKASQSAPRRNCFRRDIRLTDAHASLCTHYSRSGFDRGHMAPNGDFDTFDVNDETVMNSFLLSNIAPQHHWFNAGIWLVLEKMVRDLSVKYEYVYVTSGSIFDEDVDGQRDDDDKITRWLKNDTSSVAIPTHFYKIILRCDSSKESYYNVSGCEGRLDVISFILPHLKSLPCRKVQSSLEYLLEHTARVRDIELLTGINFFSGLPSGEQARLKTISPV	No
								metal ion binding	GO:0046872
								nucleic acid binding	GO:0003676
								nucleoside triphosphate diphosphatase activity	GO:0047429
								toxin activity	GO:0090729
		plut2.m8.29042.m1		sp|B5U6Y6|SL124_ECHOC	Snaclec CTL-Eoc124	extracellular region	GO:0005576	signaling receptor activity	GO:0038023			2.78e-12	0.9384	Lectin_C (PFAM ID: PF00059)	GTALDLSFLLFSFFVNLTICFTPDWLRFQNSCFKVFTEKLTWFDAQSSCALINSNLTSIHSAEENDFVRKLVPPGSPSVWIGFADLYSFEWVDGTYKSFTNWNYGEPNNMGPYGSDENCTEFHSSDGGWNDLNCAYYN	No
								toxin activity	GO:0090729
		plut2.m8.29627.m1		sp|P0DQV8|LEC4_SCOPL	C-type isolectin Sp-CL4	extracellular region	GO:0005576	carbohydrate binding	GO:0030246			3.54e-13	0.7014	Lectin_C (PFAM ID: PF00059)	CPTGWLFFNNSCFKEFMTAVTCNDAQQVCESLNSNLTSIHSAAESDFILGQVRSADTNEFWIGFSDRANEGSFEWVDGSDVTYTDWIEGQPDDFGSNQDC	No
		plut2.m8.29883.m1		sp|E3P6N3|CYT_AUSSU	AsCystatin	extracellular exosome	GO:0070062	cysteine-type endopeptidase inhibitor activity	GO:0004869			2.47e-09	0.7943	Cystatin (PFAM ID: PF00031)	GEIEERKTDDPEVLDALDFAMNEFNAMQNNMYRLMATKVEDATFQLVAGQKFCVVSEVGVSRSCRNDDSHKSASLDKCPVDTLEMHCKFTIYNVPWEKRKELLNHEC	No
		plut2.m8.30341.m1		sp|Q71RP8|SLAB3_TRIST	Snaclec stejaggregin-A subunit beta-3	extracellular region	GO:0005576	signaling receptor activity	GO:0038023			1.84e-14	0.8041	Lectin_C (PFAM ID: PF00059)	CPLFWRRFATDQGVYCFKLITEFMTWHDARDKCGEYGADLSSIRGDEEADFVKNQVQLCGYTWIGLNDLKNESDYQWSDGANLTYKSMNSQMDYMKDERAEQEMDCIASDENGQWSNFHCDDKFYALCK	No
								toxin activity	GO:0090729
		plut2.m8.31548.m1		sp|A3FM55|LECM1_HYDHA	C-type lectin 1	extracellular region	GO:0005576	carbohydrate binding	GO:0030246			6.68e-20	0.8659	Lectin_C (PFAM ID: PF00059)	LSGRAFSIQCKMGWQEWNQACYKLTKDFKPFSNASSICRQSGAELVSIASLQENEFVHNVSEGEDVFIGLRAAKANDSFVWLDGSTFDYSRWEDGEPDGDCGVDGCCVILVEPNGRWNDTPCEFWHPFVCKFTNSQPK	No
								metal ion binding	GO:0046872
								signaling receptor activity	GO:0038023
		plut2.m8.31628.m1		sp|B9W5G6|ACTPC_ACTFR	DELTA-actitoxin-Afr1a	pore complex	GO:0046930	channel activity	GO:0015267	cytolysis in another organism	GO:0051715	5.68e-67	0.9721	Anemone_cytotox (PFAM ID: PF06369); BRYOPORIN (PANTHER ID: PTHR40388)	AGVIIEGTLLGLEILNTILDTLGNINRKVAIGVDNESGYEWEAINVYFSSGTSDDVLPMEVPSGKALLYGARKTSGPVATGVVGVFTYYIRDIHKTLAVMFSIPFDYNLYSNWFDAQVYSGKIWADHGLYEQMYYDDPFRGNNGWHERNLQSPLKMKGAMSSSGQATVLIHIRK	Yes - actinoporins
						other organism cell membrane	GO:0044218	identical protein binding	GO:0042802
						nematocyst	GO:0042151	lipid binding	GO:0008289	monoatomic cation transport	GO:0006812
						extracellular region	GO:0005576	toxin activity	GO:0090729	pore complex assembly	GO:0046931
		plut2.m8.32430.m1		sp|Q8MMG9|TREA_PIMHY	Trehalase	extracellular region	GO:0005576	alpha,alpha-trehalase activity	GO:0004555	trehalose catabolic process	GO:0005993	5.98e-157	0.9231	Trehalase (PFAM ID: PF01204)	TLNRVESENPACSSKIFCRGDLLRKVQMARIFSDSKTFVDMRLQKDEEAVLQSFKALPSNLTREQVIKFVSENFHPVGHDLEEWSPPDWVEYPMLIDQIKDANLRNFALKLNGLWKKLGRNISHEARKDPARSSLIVVPNPFIVPGGRFREYYYWDSYWVVRGLLICGMKDTVKGMIDNFIHLVKTYGFVPNGGRIYYTNRSQPPFLIPIVELYLEHTGDTDYVKSVLNDLEKEYQFWRQHRTVEIEMSPGRKYSLSIYAADMDTPRPESYYEDVHTAQTVSDADKPTLYQDIASAAESGWDFSTRWYNGTGPGKGSMSSMRTRQIVPTDLNSVLFYCEKLLEKFSRLAGSKQKADEYKNYAEARRVAIEAVLWDERRKIWLDYDRQLKSKQEDFYAASVVPLWAGVHQGDETREKDVLRTLKRVQVLNFPGGFPTSLFASGQQWDFPNAWPPLQHMLIAGLAQSTSKEVRQEAFNFAQKWITTTYKAWATTGHMFEKYNVSVHGAPGGGGEYTIQVGFGWTNGVVLDLLQRYPD	No
		plut2.m8.33005.m1		sp|C0HKZ7|SLMB_MACLB	Snaclec macrovipecetin subunit beta	extracellular region	GO:0005576	signaling receptor activity	GO:0038023			5.03e-15	0.937	Lectin_C (PFAM ID: PF00059)	CQQGWIGKGTSCYKLFTSNNTWKNAKEECEKWNATLVKVESSEENDFIKTELSPTKYRNYWIGLSDSDKEGDWMWTDGTQLDSDGYKNWGDDQPNTNGNNNEDCVVIRISKSDPDHYYGKWYDRPCSLDKKFICE	No
								toxin activity	GO:0090729
		plut2.m8.33358.m1		sp|J3RY93|VSPC_CROAD	Snake venom serine proteinase 12	extracellular space	GO:0005615	serine-type endopeptidase activity	GO:0004252	proteolysis	GO:0006508	1.76e-28	0.9615	Trypsin (PFAM ID: PF00089)	VVIIFVLVFTLLQLANAQHISCGSRPSASNRIVGGSVAKVNSWPWQVMLIVRSSGDQFCGGSLVDRYWVVTAAHCVNRLPPSFIKVKLGAHYRTIGNVGTEQEIGVAQIIRHESYNNPLSFSNDIALIKLLKPANLGIGIGLVCLPDKGHALPFDNLNKKCWITGWGRLSSGGSLPNTLMEAMIPLVSKRRCLNSYPRKIDYSMLCAGLDAGGIDACQGDSGGPLVCEFDGTWFLEGVTSWGQGCAYASKYGVYAKVRELKAWITSHI	No
								toxin activity	GO:0090729
		plut2.m8.33602.m1		sp|C6JUN9|LEC1_MICCO	C-type lectin	extracellular region	GO:0005576	carbohydrate binding	GO:0030246			3.69e-19	0.8165	Lectin_C (PFAM ID: PF00059)	CPNNWMHLEGSCYKVSSGKSNWTAAKSTCEAMGSKLAMVTSQAEQQALATLNLSHRVWIGLRRDPKNISRWFWVDGSRATYTHWGDGEPNNGIGNEDCTYMFPPDGKWNDAPCSWTVHYVC	No
								metal ion binding	GO:0046872
								signaling receptor activity	GO:0038023
Porites rus	59	ENA|OKRP01000036|OKRP01000036.1 protein 1 - BLAST Hit translation		sp|P04971|VSPF_BOTAT	Thrombin-like enzyme batroxobin	extracellular space	GO:0005615	serine-type endopeptidase activity	GO:0004252	proteolysis	GO:0006508	1.38e-21	0.8784	Trypsin (PFAM ID: PF00089)	IVGGKVAEPNSWPWQVEIIENGTKHFCGGSIIHPQWILTAAHCADPFYSTTVKEIRLGEHNRVKLEGYEEIMEGNRYYIHPGFKIDRPTAESPGDYDVALYHLKRPATFYSKVSPVCLPDEDSTVPEDIGRMCFVTGWGHSVENGTYSEVLQENQVPIVSRQECNKNESYNGKVHERYLCAGYQEGGMDACQGDSGGPLVCQDGAGKWVLAGVVTWGEGCARPHKYGVYADVRRFLPFIESTIYG	No
								toxin activity	GO:0090729
		ENA|OKRP01000037|OKRP01000037.1 - BLAST Hit translation		sp|Q09GK0|SLB_PHIOL	Snaclec subunit B	extracellular region	GO:0005576	toxin activity	GO:0090729			3.04e-12	0.9038	Lectin_C (PFAM ID: PF00059)	IFFNEYDLIYFIFLVGICDPDWIHHGDLCYKVVKETKVFNHAERFCVIHSAHLISIQSEEENDIIFSLIQTSIGQPGKIRIWLGMERLSSDSSLHWVDKKPLTYENWAPGEPDQSGACVQMIHKGWWEDASCTQKLPYICK	No
								carbohydrate binding	GO:0030246
		ENA|OKRP01000053|OKRP01000053.1 - BLAST Hit translation		sp|A7X3Z4|LECM1_ERYPO	C-type lectin lectoxin-Lio1	extracellular region	GO:0005576	metal ion binding	GO:0046872			1.77e-15	0.773	Lectin_C (PFAM ID: PF00059)	GWVMFNSYCYKYIAIIKTWQDAKTYCSSLNSKLLTIHSQAENDFAHSLIPEDGSNIWVGANDLAVDGVWVWEDGIAWGSYTRWKSGEPNGGSNEQCIAMYKSPNPGQWNDAPCTGTNHFVCK	No
								carbohydrate binding	GO:0030246
								signaling receptor activity	GO:0038023
		ENA|OKRP01000078|OKRP01000078.1 protein 1 - BLAST Hit translation		sp|A0A1Z0YU59|MAMB1_DENAN	Mambaquaretin-1	extracellular region	GO:0005576	serine-type endopeptidase inhibitor activity	GO:0004867			2.12e-14	0.9649	Kunitz_BPTI (PFAM ID: PF00014)	DICNLPVIEGPCRGFMPNWFYNANTSRCEQFVYGGCGGNANRFSTKAKCQQRCMG	Yes - Kunitz-like domain
								toxin activity	GO:0090729
		ENA|OKRP01000099|OKRP01000099.1 - BLAST Hit translation		sp|Q1HLC0|LOSAC_LONON	Hemolin	axon	GO:0030424	cell-cell adhesion mediator activity	GO:0098632	axon guidance	GO:0007411	3.63e-15	0.8838	I-set (PFAM ID: PF07679)	ENSDVRLEVRIQGTEPDIDWYRNGVPIEETSRVEFVDNEERGSYACLIYGITPEDQGTYRCTAANEAGEATCEGKVTVKENIIPPKFLQRLENRKVVEGSDVDLEVEVSGRPKPTLKWLKDGEDVASDNHLQFDMDGRIHTLSITRSRIADSGKYSCVASNNGGRDTCAATLEVEKEMHAPEFLVRPEGAQIVEGGQARLEAIVSGLPEPEIEWFKDGKLIRDSHHFKLEFDGNRSVLTIKDAKQTDDGEFTCTATNEVGKVSHAVELIVEEAVVAPEFVKKMTSIELCEGDLARFDVRVSGTPQPGVQWFKNDNSLDGDERYEFLSDDDMHSLELSNCLLSDGGIYRCTASNEAG	No
						extracellular region	GO:0005576	serine-type peptidase activity	GO:0008236	brain development	GO:0007420
						plasma membrane	GO:0005886	toxin activity	GO:0090729	proteolysis	GO:0006508
		ENA|OKRP01000216|OKRP01000216.1 protein 1 - BLAST Hit translation		sp|P81017|SLA_ECHCS	Snaclec echicetin subunit alpha	extracellular space	GO:0005615	oligosaccharide binding	GO:0070492	antimicrobial humoral immune response mediated by antimicrobial peptide	GO:0061844	1.51e-09	0.7143	Lectin_C (PFAM ID: PF00059)	CPSGWTQFKSFCYLVKSNIKTWHQAQAYCKGLGGELVKINSFEENEFVLQLVKKQAPSLNQAWIGLKWSPRFNGFIWSDNSIPVFKYWAP	No
								peptidoglycan binding	GO:0042834	disruption of cell wall in another organism	GO:0044278
						collagen-containing extracellular matrix	GO:0062023	signaling receptor activity	GO:0038023	positive regulation of cell population proliferation	GO:0008284
								toxin activity	GO:0090729	response to peptide hormone	GO:0043434
		ENA|OKRP01000216|OKRP01000216.1 protein 2 - BLAST Hit translation		sp|B4XT05|SLB6_MACLB	Snaclec B6	extracellular region	GO:0005576	signaling receptor activity	GO:0038023			2.88e-10	0.84	Lectin_C (PFAM ID: PF00059)	CPQGWVRFKGYCYLVNSSIKSWQNAQAYCKELGGNLVKINSQEENEFVLNLVNKVAPSLKQIWIGLEWDSQLKAFVWYDHSVPTFTKWAPNEPNGNGAEPCSNMW	No
								toxin activity	GO:0090729
		ENA|OKRP01000216|OKRP01000216.1 protein 4 - BLAST Hit translation		sp|Q7LZK8|SLB_BITAR	Snaclec bitiscetin subunit beta	extracellular region	GO:0005576	signaling receptor activity	GO:0038023			9.32e-12	0.856	Lectin_C (PFAM ID: PF00059)	CPSGWTHFKSGYCYFVSSAIKTWHKAQAYCKRLGGELVKINSKEENEFVLKLVHEHEPSLKQVWIGLKWVTSQFIWSDDSVPNYTKWAPGEPNGKASEPYSNMWIK	No
								toxin activity	GO:0090729
		ENA|OKRP01000295|OKRP01000295.1 - BLAST Hit translation		sp|P85031|TLLP_PHONI	Techylectin-like protein	collagen-containing extracellular matrix	GO:0062023	carbohydrate binding	GO:0030246			3.79e-43	0.7422	Fibrinogen_C (PFAM ID: PF00147)	IKAFCDQETNGGGWTVFQRRFDGSVDFFRDWNSYKEGFGDFGSEFWLGNDDIHKITLQDSQLLIELEDFNGETAHAFYHSFRVGSEGEKYVLHLGEFTGTGGDSMSSMHNGMKFSTKDQDNDDDSYSCAQTYTGAWWYKSCHFANLNGQYGVDTYGKGINWQTWKGHDHSLKATAMKVR	No
						extracellular space	GO:0005615	metal ion binding	GO:0046872
		ENA|OKRP01000334|OKRP01000334.1 protein 2 - BLAST Hit translation		sp|B3EWP2|HYAL_CRODU	Hyaluronidase CdtHya1	cytoplasmic vesicle	GO:0031410	hyalurononglucosaminidase activity	GO:0004415	carbohydrate metabolic process	GO:0005975	2.76e-07	0.8636	Glyco_hydro_56 (PFAM ID: PF01630)	GPPLPNKPFITVWNTPTDRCKPKWNVSLDLSAFDIVVN	No
						extracellular region	GO:0005576			hyaluronan catabolic process	GO:0030214
		ENA|OKRP01000374|OKRP01000374.1 - BLAST Hit translation		sp|Q8MMG9|TREA_PIMHY	Trehalase	extracellular region	GO:0005576	alpha,alpha-trehalase activity	GO:0004555	trehalose catabolic process	GO:0005993	3e-139	0.9231	Trehalase (PFAM ID: PF01204)	ALNRVESEKPACSSKIFCRGDLLRKVQMARIFNDSKTFVDMRLQKDEEAVLQSFNALPSNLTREQVIKFVSENFHPVGHDLEEWSPPDWVEYPMLIDQIKDANLRNFALKLNGLWKKLGRNISHEARKDPARSSLIVVPNPFIVPGGRFREYYYWDSYWVVRGLLICGMKDTVKGMIDNFIHLVKTYGFVPNGGRIYYTNRSQPPFLIPIVELYLKHTGDTDYVKSVLNDLEKEYQFWRKHRTVEIEISPGRKYSLSIYAADMDTPRPESYYEDVHTAQTVPDADKPTLYQDIASAAESGWDFSTRWYNGTGPGKGSMSSMRTRQIVPTDLNSVLFYCEKLLEKFWGLAGSKQKADEYKNYAEARRVAIEAVLWDERRKIWLDYDRQLKSKQEDFYAASVVPLWAGVHQGDETREKDVLRTLKRVQALNFPGGFPTSLFASGQQWDFPNAWPPLQHMLIAGLAQSTSKEVRQEAFNFAQKWITTTYKAWATTGHMFEKYNVSVHGAPGGGGEYTIQVGFGWTNGVVLDLLQRYPD	No
		ENA|OKRP01000433|OKRP01000433.1 - BLAST Hit translation		sp|Q92035|ACES_BUNFA	Acetylcholinesterase	plasma membrane	GO:0005886	acetylcholinesterase activity	GO:0003990	acetylcholine catabolic process in synaptic cleft	GO:0001507	7.2e-78	0.8927	COesterase (PFAM ID: PF00135)	IPVKLCFVSSDGEEVKVTTKYGTIQGLTRHFPDIDKPIKGVKKFLGIPYATPPTGDRRFQPPQEPFSWKPAVYNASYFRNICLQDPEYNNFFWPYFSLAQSEDCLYLNVYAPNQNLPPSELYPVMVYIHGGGYDAGTPAVSPGDVIPLWGVVLVTIQYRLGVLGFATSRDSQAPGNSGMLDQIEALKWVQENIKDFGGDASSVTIFGESAGGSSVGLQLLSPRSKGLFHRAISISGVDLSPFAIGSSIEVANQTRKVAKQLGCSSSDNREMIKCLRSVDAKRFPVNEVNVWRPIVDGDFLPDTPENLRDAGKFRSVPYMAGFTSREGSYFFPNILAKVTPENFRYNTKLIFYNIGNKYGQMLDEDLPKPLLDTIELLYTPWTDKSDKDKVRKGIADEVGDFTMTAPTHRDLLFHSQKAPAYMYEFGHRSRLDPSPLWKGTAHKDDTPYQFGFPFMNLTVLQKYDDIDQNVSDMVITLFTNFAKYGNPTPQPVRGVSWEEFNSSRKAYLRIHSVPEMAINFQPTRMAFWNGYYENML	No
						synapse	GO:0045202
						synaptic cleft	GO:0043083	toxin activity	GO:0090729	choline metabolic process	GO:0019695
						extracellular space	GO:0005615
		ENA|OKRP01000538|OKRP01000538.1 protein 2 - BLAST Hit translation		sp|A0A3G2FQK2|3DPD_HETMG	PI-stichotoxin-Hmg3d	nematocyst	GO:0042151	ion channel regulator activity	GO:0099106			1.65e-15	0.7778	Kunitz_BPTI (PFAM ID: PF00014)	LAGDVCSLPKKPGLCMAYFPRWYYDTNKGKCEPFIYGGCMANANNFKTKDKCEETC	Yes - Kunitz-like domain
						extracellular region	GO:0005576	serine-type endopeptidase inhibitor activity	GO:0004867
								toxin activity	GO:0090729
		ENA|OKRP01000538|OKRP01000538.1 protein 6 - BLAST Hit translation		sp|P0DKT1|TU92_POLAB	Turripeptide Pal9.2	extracellular region	GO:0005576	ion channel regulator activity	GO:0099106	cell differentiation	GO:0030154	3.33e-12	0.7857	Kazal_2 (PFAM ID: PF07648)	SADRKSVECKCNIACTFIYDPVCGTDGKTYANECVMRSTACVQKKNIAVDYEGEC	Yes - Kazal domain
								serine-type endopeptidase inhibitor activity	GO:0004867	negative regulation of peptidase activity	GO:0010466
								toxin activity	GO:0090729
		ENA|OKRP01000562|OKRP01000562.1 protein 1 - BLAST Hit translation		sp|P0C1X2|VKTS1_CONST	Kunitz-type conkunitzin-S1	extracellular space	GO:0005615	potassium channel regulator activity	GO:0015459			1.44e-07	0.7093	Kunitz_BPTI (PFAM ID: PF00014)	TELPIERWRELCILPRVVGPCRASFPRWYYNKAVKKCLKFMYGGCKGNMNNFRTKSECKKRC	Yes - Kunitz-like domain
								serine-type endopeptidase inhibitor activity	GO:0004867
								toxin activity	GO:0090729
		ENA|OKRP01000562|OKRP01000562.1 protein 3 - BLAST Hit translation		sp|P0CJ14|VP302_LYCMC	Venom protein 302	extracellular region	GO:0005576	insulin-like growth factor binding	GO:0005520	regulation of signal transduction	GO:0009966	1.1e-10	0.9785	IGFBP (PFAM ID: PF00219)	MLVIGSFLLAFPLVASLSCVRPCSKVRCSTPVGCKGGTVKSVCGCCTVCAKMEGERCGGQWEKEGRCNSGLKCVIRGGRLKSGIGQCE	No
										regulation of cell growth	GO:0001558
		ENA|OKRP01000642|OKRP01000642.1 - BLAST Hit translation		sp|P0CV91|PRDX4_CROAT	Peroxiredoxin-4	cytosol	GO:0005829	thioredoxin peroxidase activity	GO:0008379	cell redox homeostasis	GO:0045454	5.06e-14	1	Glutaredoxin (GENE 3D ID: G3DSA:3.40.30.10)	GLFIIDDKGILRQITMNDLPVGRSVDEVLRLVQAFQFTDK	No
										cellular response to stress	GO:0033554
						endoplasmic reticulum	GO:0005783			hydrogen peroxide catabolic process	GO:0042744
						extracellular region	GO:0005576			response to oxidative stress	GO:0006979
		ENA|OKRP01000947|OKRP01000947.1 - BLAST Hit translation		sp|P0DJL4|SLA_DABPA	Snaclec VP12 subunit A	extracellular region	GO:0005576	signaling receptor activity	GO:0038023			2.32e-08	0.8598	Lectin_C (PFAM ID: PF00059)	CEPGWNKYMSSCYKYFNSQRRWTDARGFCKNLNADLAKITSRDVHDFVFHLGLHQPFDTWIGLRQQSTVSFVWTDGASV	No
								toxin activity	GO:0090729
		ENA|OKRP01000953|OKRP01000953.1 - BLAST Hit translation		sp|Q2XXR2|CRVP3_VARAC	Cysteine-rich venom protein VAR3	extracellular space	GO:0005615	calcium channel regulator activity	GO:0005246			9.23e-06	0.8202	CAP (PFAM ID: PF00188)	PEVQASLTFFEQDCLDRHNSRRFQHGTGALVWDEAIASGARNWSQFLLQNQSLLHDTTHSFGENLGFLVIPAQNICNSAAETSCVRCSQIVDQWYNEISNYNFNDGTPNDPSLPYLHFTQVVWRSSSKLGMGVASGGNSHYFVARYDPGGNVGGR	No
								potassium channel regulator activity	GO:0015459
								toxin activity	GO:0090729
		ENA|OKRP01000982|OKRP01000982.1 protein 1 - BLAST Hit translation		sp|Q27J47|VSPPA_LACMU	Venom plasminogen activator LV-PA	extracellular space	GO:0005615	serine-type endopeptidase activity	GO:0004252	proteolysis	GO:0006508	3.42e-21	0.7829	Trypsin (PFAM ID: PF00089)	NEKSVFCGGVLISPSWVLTAAHCVFYMKDMAPTPLIEVIVGERDLKYKDGLATNATEVFIHENYDSNTQDYDFALLLLGDPIEPSPLQYIHPVKLPSEDLDFESGTICFVSGYGNPKAGSNVFAKLVIVKVPIASQRACKAVYRDHIITPRMFCAGFEEGGGDACQGDGGGPLVCKSESSWYLKGVVSWGQGCAVPGKYGVYANVKTVLGWIQ	No
								toxin activity	GO:0090729	regulation of blood pressure	GO:0008217
		ENA|OKRP01000982|OKRP01000982.1 protein 2 - BLAST Hit translation		sp|Q7Z269|SP4_POLDO	Venom serine protease	extracellular region	GO:0005576	serine-type endopeptidase activity	GO:0004252	proteolysis	GO:0006508	1.77e-24	0.9386	Trypsin (PFAM ID: PF00089)	LIIWFLCLGKASPPAPAMPSGQQQPSYIVGGQTAEIGEWPWQAGLKRSAEDTIFCGGSLIKSQWIVTASHCLYDMVRYTTTPGKIPHIEVILGEFNQEKKGRKEFLVNVSKLFLHEQFNPETIDYDIALLKLETPVELSKTIRPVCLPEESMTFRPGTMCYVTGFGVTEQGGDVSATLQEASVPIVPQKTCQEAYKTKNITTRMFCAGLAEGGIDACQGDSGGPLVCKKNHSWVLKGIISWGVGCARPGAYGVYSNVQTFLPWILN	No
		ENA|OKRP01001075|OKRP01001075.1 protein 1 - BLAST Hit translation		sp|P00991|VKT1_VIPAA	Kunitz-type serine protease inhibitor 1	extracellular space	GO:0005615	serine-type endopeptidase inhibitor activity	GO:0004867			7.06e-17	0.8111	Kunitz_BPTI (PFAM ID: PF00014)	WTLFPIINTDYVKARPDFCNQDADPGHCMAYIPRFFFDQRDGKCKEFIYGGCEGNRNNFEKLQDCQNTCGAKDFSALNR	Yes - Kunitz-like domain
		ENA|OKRP01001096|OKRP01001096.1 - BLAST Hit translation		sp|Q71RQ9|SLBB1_TRIST	Snaclec stejaggregin-B subunit beta-1	extracellular region	GO:0005576	signaling receptor activity	GO:0038023			8.16e-12	0.8288	Lectin_C (PFAM ID: PF00059)	AMCPRDWLYRDGSCYRAFNPEKSWNKALEYCREKEGELVSINSDGEQQFVYQNMAVNKTLWIGLVKDRGLGIFRWSNGRRLTFTNWIEKPNISGHEDCGEMTDYSVFHGQWNDNACSTKLPFICE	No
								toxin activity	GO:0090729
		ENA|OKRP01001135|OKRP01001135.1 - BLAST Hit translation		sp|P0DKM8|TU91_IOTCI	Turripeptide Ici9.1	extracellular region	GO:0005576	ion channel regulator activity	GO:0099106	cell differentiation	GO:0030154	2.49e-10	1	Kazal_2 (PFAM ID: PF07648)	CDSVCIEIYAPVCGTDGKTYSNDCHMRRQACIDQKNITVSYKGECSK	Yes - Kazal domain
								serine-type endopeptidase inhibitor activity	GO:0004867	negative regulation of peptidase activity	GO:0010466
								toxin activity	GO:0090729
		ENA|OKRP01001158|OKRP01001158.1 - BLAST Hit translation		sp|A3FM55|LECM1_HYDHA	C-type lectin 1	extracellular region	GO:0005576	carbohydrate binding	GO:0030246			6.14e-16	0.8293	Lectin_C (PFAM ID: PF00059)	SIQCKMGWQEWNQACYKLTKDFTPFSNASSICRQSGAELVSIASLQENEFVHNVSEGEDVFIGLHAANANDSFVWSDGSTFDYSRWEDGEPNGDCGVDGCCVSLVEPTGKWNDTPCEMWHPFVCKFTSSQPK	No
								metal ion binding	GO:0046872
								signaling receptor activity	GO:0038023
		ENA|OKRP01001168|OKRP01001168.1 - BLAST Hit translation		sp|Q71RP8|SLAB3_TRIST	Snaclec stejaggregin-A subunit beta-3	extracellular region	GO:0005576	signaling receptor activity	GO:0038023			1.16e-11	0.8514	Lectin_C (PFAM ID: PF00059)	AERCITPDWLYFNNSCFKVFTEEVSWFDARKSCTTNGSNLISIHSTEENNFVRQEISPMSAWIGLSNLNSTDHSYKWVDGSMVDFRNWEDGEPNNDNSGENCTELYRVNGKWNDESCYVNRTYVCGTKFSP	No
								toxin activity	GO:0090729
		ENA|OKRP01001180|OKRP01001180.1 protein 1 - BLAST Hit translation		sp|F8J2F3|VKT28_DRYCN	Kunitz-type serine protease inhibitor 28	extracellular space	GO:0005615	serine-type endopeptidase inhibitor activity	GO:0004867			4.38e-15	0.8193	Kunitz_BPTI (PFAM ID: PF00014)	FSSGNPTSSYYLPYFSGDSELGRCNLPLKTGPCKAAIPRFFYNPRTHECERFTYGGCQGNANNFKTLEDCEVSCAG	Yes - Kunitz-like domain
		ENA|OKRP01001180|OKRP01001180.1 protein 2 - BLAST Hit translation		sp|B1B5I8|VKT3_STIHA	KappaPI-stichotoxin-Shd2a	extracellular region	GO:0005576	potassium channel regulator activity	GO:0015459			2.95e-14	0.9259	Kunitz_BPTI (PFAM ID: PF00014)	MLWDVFLKRFCCVASLSDSQEASCNLPPEKGRCMAIIPRYYYNPRSHSCERFIYGGCQGNANNFETVDECKRSCM	Yes - Kunitz-like domain
								signaling receptor activity	GO:0038023
						nematocyst	GO:0042151	toxin activity	GO:0090729
		ENA|OKRP01001180|OKRP01001180.1 protein 3 - BLAST Hit translation		sp|A6MFL3|VKT3_DEMVE	Kunitz-type serine protease inhibitor vestiginin-3	extracellular space	GO:0005615	serine-type endopeptidase inhibitor activity	GO:0004867			4.33e-13	0.759	Kunitz_BPTI (PFAM ID: PF00014)	LAPRSDIEVESCNLPPKPGPCKAAIPRYYFNPRTYNCERFTYGGCRGNANNFKTLEECKASC	Yes - Kunitz-like domain
		ENA|OKRP01001180|OKRP01001180.1 protein 4 - BLAST Hit translation		sp|Q589G4|VKT19_ANOSM	Kunitz-type serine protease inhibitor As-fr-19	extracellular space	GO:0005615	calcium channel regulator activity	GO:0005246			4.35e-12	0.8533	Kunitz_BPTI (PFAM ID: PF00014)	ISFLFSADSELETCNLPPETGPCKAAIPRYFFNPHTHECERFTYGGCQGNANNFKTLEDCEKSC	Yes - Kunitz-like domain
								potassium channel regulator activity	GO:0015459
								serine-type endopeptidase inhibitor activity	GO:0004867
								toxin activity	GO:0090729
		ENA|OKRP01001180|OKRP01001180.1 protein 5 - BLAST Hit translation		sp|P00990|VKT2_DABSI	Kunitz-type serine protease inhibitor 2	extracellular space	GO:0005615	serine-type endopeptidase inhibitor activity	GO:0004867			2.59e-14	1	Kunitz_BPTI (PFAM ID: PF00014)	HYQLEICNLPPKKGLCMAWIPRYYYNTRTHTCKRFIYGGCQGNANNFETIEECKSLCMGK	Yes - Kunitz-like domain
		ENA|OKRP01001180|OKRP01001180.1 protein 6 - BLAST Hit translation		sp|P0DJ48|VKT23_LYCMC	Kunitz-type serine protease inhibitor LmKTT-1c	extracellular region	GO:0005576	potassium channel regulator activity	GO:0015459	envenomation resulting in negative regulation of voltage-gated potassium channel activity in another organism	GO:0044562	5.91e-11	0.8983	Kunitz_BPTI (PFAM ID: PF00014)	NRCYLVKKVGHCKAAFSRYFYNKITGKCEQFTYGGCDGNANRFMTLGECQKIC	Yes - Kunitz-like domain
								serine-type endopeptidase inhibitor activity	GO:0004867
						host cell membrane	GO:0033644	toxin activity	GO:0090729
		ENA|OKRP01001255|OKRP01001255.1 - BLAST Hit translation		sp|A7X401|LEC1_LEIMD	C-type lectin lectoxin-Lei1	extracellular region	GO:0005576	carbohydrate binding	GO:0030246			1.15e-13	0.8269	Lectin_C (PFAM ID: PF00059)	CPSGWFNKGSSCYKISDHRLNWEAAKNACELLGSTLAIINSHSEQQALSPFINTTTWIGLHRQQSNKTLFLWLDGSPPIYTNWGRGEPNDIVEECVEMRSFDAAWNDLACSRRHRYICE	No
								metal ion binding	GO:0046872
								signaling receptor activity	GO:0038023
		ENA|OKRP01001294|OKRP01001294.1 - BLAST Hit translation		sp|Q8JIV8|SL_DEIAC	Snaclec clone 2100755	extracellular space	GO:0005615	oligosaccharide binding	GO:0070492	antimicrobial humoral immune response mediated by antimicrobial peptide	GO:0061844	2.52e-13	0.8387	Lectin_C (PFAM ID: PF00059)	CPTNWRSLGDFCYQFNVHGALYKNWVDAEKACMSYNRSTELISINSFAEQAYVLRQLKDLKVSQVWLGLNDRKVEGRYEWSDRSQLSYRNWEAGEPSTGVSAKISDCTVIDGNTQNGTWSTSPCFFRRGYICKRKRGKKDVV	No
								peptidoglycan binding	GO:0042834	disruption of cell wall in another organism	GO:0044278
						collagen-containing extracellular matrix	GO:0062023	signaling receptor activity	GO:0038023	positive regulation of cell population proliferation	GO:0008284
								toxin activity	GO:0090729	response to peptide hormone	GO:0043434
		ENA|OKRP01001312|OKRP01001312.1 protein 2 - BLAST Hit translation		sp|P35787|VA5_VESVI	Venom allergen 5	extracellular space	GO:0005615					2.83e-11	0.8155	CAP (PFAM ID: PF00188)	GIIFTQAYSCISDAFIEKVLQVHNELRSLHNVPLLKWSSLLSREAKVWAEKLSKSGELCHASKEERKYKGENICRMSSHYDAADAVRVWYSEIKNYNYDLPGFSLDTGHFSQIVWRDTREVGVGTSKSPDGRLTYMVARYNPPGN	No
		ENA|OKRP01001393|OKRP01001393.1 - BLAST Hit translation		sp|Q66S03|LECG_THANI	Galactose-specific lectin nattectin	extracellular region	GO:0005576	carbohydrate binding	GO:0030246	inflammatory response	GO:0006954	1.73e-15	0.805	Lectin_C (PFAM ID: PF00059)	CPDNWIHLQDSCYQFSSKSLSWTAAKSACEAKGSKLAMVTSQAEQQALVSKVSQNVWIGLRRDPKVHSRWLWVDGSRATYTHWHPGEPNDHGGNEDCTHMFPPAGKWNDGPCSSSLQHLCETN	No
								metal ion binding	GO:0046872
								signaling receptor activity	GO:0038023
								toxin activity	GO:0090729
		ENA|OKRP01001398|OKRP01001398.1 - BLAST Hit translation		sp|Q90WI7|LECM2_BUNFA	C-type lectin BfL-2	extracellular space	GO:0005615	oligosaccharide binding	GO:0070492	antimicrobial humoral immune response mediated by antimicrobial peptide	GO:0061844	9.15e-18	0.981	Lectin_C (PFAM ID: PF00059)	YTFIALYIIDICPPEWNYFDGFCYFTSRQCTSWLNAESNCTAMGANLVTVHNQEENVFIQHRIDGGRSWIGLNDRSVEGSFVWTNKEVSSFRFWAAGQPNNWKKEDCVHTLGAKHSYTWNDVPCDNCNNFTCFKGNNIQCRY	No
								peptidoglycan binding	GO:0042834	disruption of cell wall in another organism	GO:0044278
						collagen-containing extracellular matrix	GO:0062023	signaling receptor activity	GO:0038023	positive regulation of cell population proliferation	GO:0008284
								metal ion binding	GO:0046872	response to peptide hormone	GO:0043434
		ENA|OKRP01001437|OKRP01001437.1 - BLAST Hit translation		sp|W5XDM0|SLCIA_MACLB	Snaclec lebecin subunit alpha	extracellular region	GO:0005576	toxin activity	GO:0090729			4.44e-06	0.8092	Lectin_C (PFAM ID: PF00059)	CPDGWRSYGGHCYRAFSQNKSWKDANNHCLNKNSELVSIHSPPENQLAASLLNPGSQCAWIGLRNEGINTTWTDGSLVNFTILNVFEGSGNPDFKCVSYVEQNKSWTAMSCSFQCTDFLCKR	No
		ENA|OKRP01001500|OKRP01001500.1 - BLAST Hit translation		sp|B4XSY9|SLAE_MACLB	Snaclec A14	extracellular region	GO:0005576	signaling receptor activity	GO:0038023			2.5e-09	0.8333	Lectin_C (PFAM ID: PF00059)	SLGCPSDWTHFKSYCYFVSKERKPWRAAQTFCKRSEGKLVQITSSEENEYVFKLVNKREPSLERVWIGLKYNQKKKKFLWSDNPVPYFAYWPNSIERRGNSSKPCVYMFTSRKYEPSKPPGSWNDVTCGSSNGFVCK	No
								toxin activity	GO:0090729
		ENA|OKRP01001695|OKRP01001695.1 protein 1 - BLAST Hit translation		sp|C0H691|SCR2_ACRMI	Small cysteine-rich protein 2	nematocyst	GO:0042151	toxin activity	GO:0090729			1.51e-12	0.8481	N/A	LFILCFFKIICLSIFILASVKPRPQPNVCDWPRGTCTYIYDPCPPDWERCPQYDSGCKLATNHCCC	No - SCRiPS
						extracellular region	GO:0005576
		ENA|OKRP01001737|OKRP01001737.1 - BLAST Hit translation		sp|B2D0J5|EST6_APIME	Venom carboxylesterase-6	extracellular region	GO:0005576	carboxylesterase activity	GO:0106435			1.27e-55	0.9336	COesterase (PFAM ID: PF00135)	KYGKIIGKTRHFLSEEGHIKYVNTFLGVPYASPPIKDLRFQPPKPPHSWKPETYNATSFKFVCAQPKYEYFRDSIRLAWPGFTWEKDSSEDCLYLNIFAPGRENATNSSPLYPVIMFLHGGSYVYGTTARHTTPGEVFPRFGVVLVMVQYRLGPFGFMTTGDAEARGNWGMLDQVQALKWIRENIKAFGGDPERVTALGVSSGGASVGLHLLSPLSEGLFQRAIIESGVELSPFAFQSVEAAVQNTKKTAKNLSCNTEDHREMMNCLKTKDTSQIVDKWQGPTGPVIDNHFICDTPEKLRLSGQFHPVPLIGGFNSDEAGHNIPEKCRPPNELSSAVFGDCIKSFVHKEELFHNNEKTAGLLEDSITFQYTPWTKTPDPPTLLKKIVNMQSDYFVAAPTLKVLEIHSQKAPTYMYEFSHISKRSSADAWLGVRHGANTPYDFGAPFLNIPLLNFTEEDRNVSSFIMSLYANFAKDGIPTPSALHGVTWNQFNRTNKSYLLIQENPEMQTNFEPQRMAFW	No
		ENA|OKRP01001779|OKRP01001779.1 - BLAST Hit translation		sp|P58911|TX60A_PHYSE	DELTA-alicitoxin-Pse2a	nematocyst	GO:0042151	toxin activity	GO:0090729	killing of cells of another organism	GO:0031640	5.92e-78	0.8204	MACPF (PFAM ID: PF01823)	LGKGVYLRKINLLNDFQEKQASVFESFPSTCFLKKDLHSTGSFFDYYESTKDFYSKVGMEAGLDASLQSSFTLGVTLSSVAEQVQSKESKVSGMSLNVRALTKKILVDKDCLNATASLSHNLIKDLEKLPKKIEKPWHKNSWRGYDVFLNKYGSHVVTSVNRGASIRQTTFAKSSKSYSQRDFQVRSCVSFSGPTAAGKVGVEACANFSKGERSAASHMNTEDKLVIRGGKTETRSALWTKRTEELIEKFLREANASDAGVEHTFRSIWNILQSRFLFKPGSESNYIKAVNLQYYYLGFLNYGCSFKEGRGIHMQKFDYTKSSSEKSPEFECSLAAEGCHTDDDCHYKFIWCSCYGRSCVRYKKVEQETGVSKITVRANHDKDWGWHGCDWKVAGSYCDCYNDRR	Yes - MACPF
						extracellular region	GO:0005576
		ENA|OKRP01001887|OKRP01001887.1 - BLAST Hit translation		sp|P81397|SLEA_CALRH	Snaclec rhodocetin subunit alpha	extracellular region	GO:0005576	toxin activity	GO:0090729			1.57e-08	0.985	Lectin_C (PFAM ID: PF00059)	CPQGWIGHEGSCYSPFVHGATWQEAEDTCREFDAHLALSRSESENEFIAEEVGRPEFRVWIGLRRKEGEFVWSDGQKAEYTNWGNGEPKGSSSGDCVSLLPEDIFSSWEVTKCDNMQAFICERGKFNVP	No
		ENA|OKRP01002152|OKRP01002152.1 - BLAST Hit translation		sp|P0DJL5|SLB_DABPA	Snaclec VP12 subunit B	extracellular region	GO:0005576	signaling receptor activity	GO:0038023			1.7e-12	0.928	Lectin_C (PFAM ID: PF00059)	GWRAFKSHCYKFFQQQRTWAEAKTHCEALDSHLVTIHAKDENEFVLSLIPASGGGDIWMGANDLATDGTWVWVDGEEWGQYTNWGPDEPNGGNNEQCLEMLHNTGTWNDLDSNILMFSVCK	No
								toxin activity	GO:0090729
		ENA|OKRP01002271|OKRP01002271.1 - BLAST Hit translation		sp|G3LU44|TCTP_LOXIN	Translationally-controlled tumor protein homolog	cytoplasm	GO:0005737	calcium ion binding	GO:0005509			7.75e-15	0.7965	TCTP (PFAM ID: PF00838)	TEKSGDIDESLIGGNKSAEDTGGDDVEENAVTGVDIVLANKLKEVGGQAFPFSKKDYQKHCKAYMKKLLEHLNPEEKDKFQADAKVAMQKIWGKFKDLQFFRGESEADFDDAECMLAILEYRDNKPYMFFFKHGLVEEKM	No
						extracellular region	GO:0005576
		ENA|OKRP01002380|OKRP01002380.1 - BLAST Hit translation		sp|P81996|SLB_ECHCS	Snaclec echicetin subunit beta	extracellular region	GO:0005576	signaling receptor activity	GO:0038023			4.62e-10	0.9675	Lectin_C (PFAM ID: PF00059)	CQQEWTCNGTSCYKLVTSPKLSWGKAKEECEKCQARLVKVESHEENDFIKTELLPTHKNGSYWIGLSDSANETDWIWTDGTQLDSDGYKNWGDDQPDNNKNKQNCVVIQIRKSDPDHYGKWHDRRCSRERNYICE	No
								toxin activity	GO:0090729
		ENA|OKRP01002477|OKRP01002477.1 - BLAST Hit translation		sp|P81398|SLEB_CALRH	Snaclec rhodocetin subunit beta	extracellular region	GO:0005576	signaling receptor activity	GO:0038023			1.78e-08	0.8605	Lectin_C (PFAM ID: PF00059)	YIYKFVFPEDDKRTWYEAETLCQTAENGHLTSLVSPSEITWVDSIIKNVVPSQGTKVKLWIGGSDRNVNDVWDFVDGQPLRYNVVPWAPGQPKRPQQHVNYEFCVSLEFQGERSVWFVDDCFEANGYICK	No
								toxin activity	GO:0090729
		ENA|OKRP01002489|OKRP01002489.1 - BLAST Hit translation		sp|P0DJC8|SLA_BOTAS	Snaclec aspercetin subunit alpha	extracellular region	GO:0005576	signaling receptor activity	GO:0038023			3.25e-09	0.9032	Lectin_C (PFAM ID: PF00059)	CPQGWVRFKGYCYRFSSSIKTWQHAQKYCQELGGNLVKINSKEENEFVLNLVNK	No
								toxin activity	GO:0090729
		ENA|OKRP01002561|OKRP01002561.1 - BLAST Hit translation		sp|Q3SB08|CALGL_PSEPO	Calglandulin	cytoplasm	GO:0005737	calcium ion binding	GO:0005509			2.25e-20	0.8397	EF-hand_7 (PFAM ID: PF13499)	SEFKEAFSLFDKDGDGTITTKELGTVMRSLGQNPTEAELQDMINEVDADGELTTQLFLQSKSCFSYYELFCRSTGNGTIDFPEFLTMMARKMKDTDSEEEIREAFRVFDKDGNGFISAAELRHVMTNLGEKLTDEEVDEMIREADIDGDGQVNYE	No
						myosin II complex	GO:0016460
		ENA|OKRP01002763|OKRP01002763.1 - BLAST Hit translation		sp|Q9DEF8|SLAB_DEIAC	Snaclec anticoagulant protein subunit B	extracellular region	GO:0005576	metal ion binding	GO:0046872			1.71e-11	0.8356	Lectin_C (PFAM ID: PF00059)	SVSCESQWTGFGSSCYKLYTSRKNWNNAEVNCQNVGGKLVKIETEEESQFITRKYFSNKGRYWIGLSFSFKEKGWRWTDKTRLTGYKNWGSGQPNNILNQYCVAMQKGTYYFLYFNAKWNDDYCFWRLGYICE	No
								signaling receptor activity	GO:0038023
								toxin activity	GO:0090729
		ENA|OKRP01003278|OKRP01003278.1 - BLAST Hit translation		sp|Q56EB0|SLAB_BOTJA	Snaclec bothrojaracin subunit beta	extracellular region	GO:0005576	signaling receptor activity	GO:0038023			2.53e-11	0.84	Lectin_C (PFAM ID: PF00059)	ALDCPVGWNEFEGSCYKVLEKIGYLRKFSWLTALNVCSGYGGGLANISNEKEMDFVRNLSSKLRIDPVWIGLDYRFQKRAYLWSNGSSFNSSVSGKWLGELARNVSENKCVEILGNDSNLTDCCKENKYFICE	No
								toxin activity	GO:0090729
		ENA|OKRP01003479|OKRP01003479.1 - BLAST Hit translation		sp|P0DQV8|LEC4_SCOPL	C-type isolectin Sp-CL4	extracellular region	GO:0005576	carbohydrate binding	GO:0030246			3.03e-10	0.9028	Lectin_C (PFAM ID: PF00059)	IDSEACGIGWKPFRDSCYKMMTSGKTWRQGFEHCKSAGSQLVKVADQEELTYIYFTFVKPLNSGSAWMGLSLKNGSFHWTDGSKPRYKNWNYGEPNNFNGREHCVEIYVNNGKWNDIPCFVKRPFVC	No
		ENA|OKRP01003812|OKRP01003812.1 - BLAST Hit translation		sp|Q8AV98|SLAB_PROFL	Snaclec flavocetin-A subunit beta	extracellular region	GO:0005576	signaling receptor activity	GO:0038023			9.79e-15	0.9662	Lectin_C (PFAM ID: PF00059)	RLLLVSTNFMSLVFLFLLFLNSACQQGWIGNGTSCYKSFTSSKTWENAKEECEKWHAKLVKVESREENDFIKTEVMVADKDDYYWIGLSDSDNEDDWKWTDGTELDLDGYKNWKESQPDNYADNEDCVVIGMTPSYPLYSGKWADIPCSSKRKYICE	No
								toxin activity	GO:0090729
		ENA|OKRP01004061|OKRP01004061.1 protein 1 - BLAST Hit translation		sp|P0DV03|VKT2M_HETCR	PI-stichotoxin-Hcr2m	nematocyst	GO:0042151	ion channel regulator activity	GO:0099106			8.84e-14	0.9464	Kunitz_BPTI (PFAM ID: PF00014)	SLCFQPPIRGFCRAYFRRYYFDSKSGKCKMFIYGGCSGNRNNFRDKKSCDQTC	Yes - Kunitz-like domain
						extracellular space	GO:0005615	serine-type endopeptidase inhibitor activity	GO:0004867
								toxin activity	GO:0090729
		ENA|OKRP01004974|OKRP01004974.1 - BLAST Hit translation		sp|P21963|LECG_CROAT	C-type lectin Cal	extracellular region	GO:0005576	metal ion binding	GO:0046872			1.13e-13	0.9778	Lectin_C (PFAM ID: PF00059)	CPNNWIRLKGSCYKVSSGSTNWNAAKSACEAMGSKLAILTSQAEQQALASKISQDVWIGLHRDPNDNSRWMWVDGSRTTYTHWSNREPNDHGGNEDCTYMFPPAGKWNDSPCSHGRQYLCETK	No
								carbohydrate binding	GO:0030246
								signaling receptor activity	GO:0038023
		ENA|OKRP01005932|OKRP01005932.1 - BLAST Hit translation		sp|P39088|20DD_HETMG	Hemolytic toxin	extracellular region	GO:0005576	channel activity	GO:0015267	cytolysis in another organism	GO:0051715	2.65e-06	0.7407	Anemone_cytotox (PFAM ID: PF06369)	AAIAGSVIAGGKLGVDVLNTVLTSLGDIKRKIAIGVCNKT	No
						nematocyst	GO:0042151
						other organism cell membrane	GO:0044218			monoatomic cation transport	GO:0006812
						pore complex	GO:0046930	toxin activity	GO:0090729	pore complex assembly	GO:0046931
		ENA|OKRP01006062|OKRP01006062.1 - BLAST Hit translation		sp|Q91453|STXB_SYNHO	Stonustoxin subunit beta	extracellular region	GO:0005576	potassium channel regulator activity	GO:0015459	killing of cells of another organism	GO:0031640	6.58e-83	0.7386	Stonustoxin_helical (PFAM ID: PF21109); Thioredoxin_11 (PFAM ID: PF18078)	IIPALGRPFDLGMLYDRRSEKLIIGKTLWSPDHLGEAVKTITKPYTNSEVLAEDTIDDKTSALNIEASIKLSFLGGLVNVQGAAKYLDDRKTSSHHSRVVLKYETTTELKQLTMEHLGRGKVQYPEVFDQDIATDVVVGILYGANAFLIFDQEVSKDESEKEVHGNMEVLVKSLPGISVDGSGSVDITEDQKKKTEKMHCKMYGDFRTEESPTTYEEAVRVYKQLPSLIGDKGQNAVAVQVYLRPLSEIDSKGQRMVREISANYTSKTCDILEHIQCIESKCSDLMREDVCSSFPRVKKQLSSFKSSISRYKIFFQKKLLPLLPSIRGGGAEESALGDIFEEKERSPFAQTRIDAWIVEKEKEMKRLQGMVHFLGNTPFVSPEDVENKAFDPSNEHVVCCTFKIGKEDDPHILSMDRYLTGNVLPELKRKASSGTYDTNVNKRMRQTLKQFSELKSANEDHNKVTFFATEECLSDNFSGNPGAFIYLYEEGELENDDFKLSPKPENLEAERVRDDSIELGWND	No
								toxin activity	GO:0090729
		ENA|OKRP01007956|OKRP01007956.1 - BLAST Hit translation		sp|B2KKV6|A1IB1_LOXIN	Dermonecrotic toxin LiSicTox-alphaIA2bi	extracellular region	GO:0005576	phosphoric diester hydrolase activity	GO:0008081	killing of cells of another organism	GO:0031640	3.65e-43	0.9118	Phosphatidylinositol (PI) phosphodiesterase (GENE3D ID: G3DSA:3.20.20.190)	RVISSRPVYSIAHMVNAVKQIDEWLGYGANALEVDVTFAKDGTPEYFYHGIPCDFGRDCIRWAYIKKYIDALRDRTIPTSSKFNSHLVLVMFDVKLTSLKKSALSKAGEKFVDAILIPFYQNNPTKMKVMISGPNLRTYVLVSTTNLVLLTTNLIDVRNYPLPPPHTHLSPNHINVNQTSSNKSIKLLVLNLSLEDFIRSVLKQLNSKQRSIIQKIGFKISFEKKLKEPGQQEQALRGLGVAPGHAWLSKGITNWSSKLFLKELKARVKYRDNGNYFSKVYAWTVDKQNTALKYLNIGLDGIIANYPGRVNKAIAQFNEKKSEHQKVKLATLDDNPFRKY	No
								lyase activity	GO:0016829
								metal ion binding	GO:0046872
								toxin activity	GO:0090729	lipid catabolic process	GO:0016042
		ENA|OKRP01014466|OKRP01014466.1 - BLAST Hit translation		sp|P0DKM7|TU91_IOTOL	Turripeptide Lol9.1	extracellular region	GO:0005576	ion channel regulator activity	GO:0099106	cell differentiation	GO:0030154	3.72e-10	0.7429	Kazal_2 (PFAM ID: PF07648)	HGKAACVCNKVCTRELEPYCASDGNTYSNNCTLQLAACESGVSLTIVHPGEC	Yes - Kazal domain
								serine-type endopeptidase inhibitor activity	GO:0004867	negative regulation of peptidase activity	GO:0010466
								toxin activity	GO:0090729
Echinopora lamellosa	18	SRR20966660.289813.1 - BLAST Hit translation		sp|Q4QXT9|FA10_TROCA	Coagulation factor X	extracellular space	GO:0005615	calcium ion binding	GO:0005509	blood coagulation	GO:0007596	4.36e-10	1	Trypsin (PFAM ID: PF00089)	IVGGTEAPKGAWPWQALITTWGFGFCGGTLVDDQWVVTAAHC	No
								peptidase activator activity	GO:0016504	envenomation resulting in positive regulation of blood coagulation in another organism	GO:0044469
								serine-type endopeptidase activity	GO:0004252	induction of blood coagulation in another organism	GO:0035807
								toxin activity	GO:0090729	positive regulation of leukocyte chemotaxis	GO:0002690
										proteolysis	GO:0006508
		SRR20966660.786286.1 - BLAST Hit translation		sp|P0DKM8|TU91_IOTCI	Turripeptide Ici9.1	extracellular region	GO:0005576	ion channel regulator activity	GO:0099106	cell differentiation	GO:0030154	8.31e-12	1	Kazal_2 (PFAM ID: PF07648)	CAKEKDPVCGTDGSTYLNECILKAESCDSNTTVGVKHAGPC	Yes - Kazal domain
								serine-type endopeptidase inhibitor activity	GO:0004867	negative regulation of peptidase activity	GO:0010466
								toxin activity	GO:0090729
		SRR20966660.1269122.1 - BLAST Hit translation		sp|P0DN09|VKT5_ANEVI	U-actitoxin-Avd3h	extracellular space	GO:0005615	potassium channel regulator activity	GO:0015459			1.85e-16	1	Kunitz_BPTI (PFAM ID: PF00014)	CDLLPDVGPCEAYFPRHFYNTTSKQFEEFIDGGCLGNDNRFGSIDDCEK	Yes - Kunitz-like domain
						nematocyst	GO:0042151	serine-type endopeptidase inhibitor activity	GO:0004867
								toxin activity	GO:0090729
		SRR20966660.1281716.2 - BLAST Hit translation		sp|B2G331|VKT2B_HETCR	TauPI-stichotoxin-Hcr2b	nematocyst	GO:0042151	ion channel inhibitor activity	GO:0008200	modulation of sensory perception of pain in another organism	GO:0044465	1.2e-19	1	Kunitz_BPTI (PFAM ID: PF00014)	PEDSGPCRAAFRRYYFDKKIGQCKEFIYGGCQGNGNNFMSLRACQMKC	Yes - Kunitz-like domain
								serine-type endopeptidase inhibitor activity	GO:0004867
						extracellular region	GO:0005576	toxin activity	GO:0090729
		SRR20966660.1960475.1 - BLAST Hit translation		sp|Q8JIV8|SL_DEIAC	Snaclec clone 2100755	extracellular space	GO:0005615	oligosaccharide binding	GO:0070492	antimicrobial humoral immune response mediated by antimicrobial peptide	GO:0061844	2.09e-12	0.96	Lectin_C (PFAM ID: PF00059)	CPHGWTRFDNYCYLVSSSIKTWDQAQAYCQSLGGRLVKINSAEENEFVLN	No
								peptidoglycan binding	GO:0042834	disruption of cell wall in another organism	GO:0044278
						collagen-containing extracellular matrix	GO:0062023	signaling receptor activity	GO:0038023	positive regulation of cell population proliferation	GO:0008284
								toxin activity	GO:0090729	response to peptide hormone	GO:0043434
		SRR20966660.2257826.1 - BLAST Hit translation		sp|D2X8K2|PA2_CONGI	Phospholipase A2 A2-actitoxin-Cgg2a	nematocyst	GO:0042151	calcium ion binding	GO:0005509	arachidonic acid secretion	GO:0050482	4.34e-14	0.9268	Phospholip_A2_1 (PFAM ID: PF00068)	NALQFGAMIWCKVGRSPLDYDGYGCWCGVGGKGEPVDEIDR	Yes - PLA2
								calcium-dependent phospholipase A2 activity	GO:0047498	envenomation resulting in induction of edema in another organism	GO:0044398
						extracellular region	GO:0005576	phospholipid binding	GO:0005543	envenomation resulting in myocyte killing in another organism	GO:0044522
								toxin activity	GO:0090729	hemostasis	GO:0007599
										inflammatory response	GO:0006954
										lipid catabolic process	GO:0016042
										phospholipid metabolic process	GO:0006644
										suppression of blood coagulation in another organism	GO:0035899
		SRR21148091.110526.1 - BLAST Hit translation		sp|Q58L96|FAXC_OXYSU	Venom prothrombin activator oscutarin-C catalytic subunit	extracellular space	GO:0005615	calcium ion binding	GO:0005509	blood coagulation	GO:0007596	1.54e-12	1	Trypsin (PFAM ID: PF00089)	IVGGNAAENNEWPWQALLMDKRKNQFCGGSLISPQWVLSAAHC	No
						extracellular region	GO:0005576	peptidase activator activity	GO:0016504	envenomation resulting in positive regulation of blood coagulation in another organism	GO:0044469
						protein-containing complex	GO:0032991	serine-type endopeptidase activity	GO:0004252	induction of blood coagulation in another organism	GO:0035807
								toxin activity	GO:0090729	positive regulation of leukocyte chemotaxis	GO:0002690
										proteolysis	GO:0006508
		SRR21148091.618669.1 - BLAST Hit translation		sp|P0C930|SLB_BOTIN	Snaclec bothroinsularin subunit beta	extracellular region	GO:0005576	signaling receptor activity	GO:0038023			3.98e-10	0.9778	C-type lectin-like (SUPERFAMILY ID: SSF56436)	CPADWLYLNGSCYRAYSTKLSWFDARKFCQENKGALLSINSEGEQ	No
								toxin activity	GO:0090729
		SRR21148091.647830.2 - BLAST Hit translation		sp|P0DQQ9|VKT1_PALCA	Kunitz-like toxin PcKuz1	nematocyst	GO:0042151	serine-type endopeptidase inhibitor activity	GO:0004867			6.18e-14	1	Kunitz_BPTI (PFAM ID: PF00014)	ETGPCRAAFPRWYYNIRSGKCEECTYGGCDGNENNFE	Yes - Kunitz-like domain
						extracellular region	GO:0005576	toxin activity	GO:0090729
		SRR21148091.2182958.1 - BLAST Hit translation		sp|P0DV03|VKT2M_HETCR	PI-stichotoxin-Hcr2m	extracellular space	GO:0005615	ion channel regulator activity	GO:0099106			7.83e-18	1	Kunitz_BPTI (PFAM ID: PF00014)	PKDQGPCKLYIPKYYFDQVSGQCKPFIYGGCPGNENSFDTLKECETTCK	Yes - Kunitz-like domain
								serine-type endopeptidase inhibitor activity	GO:0004867
						nematocyst	GO:0042151	toxin activity	GO:0090729
		SRR21148091.2274270.2 - BLAST Hit translation		sp|D2X8K2|PA2_CONGI	Phospholipase A2 A2-actitoxin-Cgg2a	nematocyst	GO:0042151	calcium ion binding	GO:0005509	arachidonic acid secretion	GO:0050482	1.22e-14	0.9756	Phospholip_A2_1 (PFAM ID: PF00068)	SVSQFGLMVLCETKRNPLDFVGYGCFCGLGGKGKPVDDIDK	Yes - PLA2
								calcium-dependent phospholipase A2 activity	GO:0047498	envenomation resulting in induction of edema in another organism	GO:0044398
						extracellular region	GO:0005576	phospholipid binding	GO:0005543	envenomation resulting in myocyte killing in another organism	GO:0044522
								toxin activity	GO:0090729	hemostasis	GO:0007599
										inflammatory response	GO:0006954
										lipid catabolic process	GO:0016042
										phospholipid metabolic process	GO:0006644
										suppression of blood coagulation in another organism	GO:0035899
		SRR21148091.2275231.1 - BLAST Hit translation		sp|D2X8K2|PA2_CONGI	Phospholipase A2 A2-actitoxin-Cgg2a	nematocyst	GO:0042151	calcium ion binding	GO:0005509	arachidonic acid secretion	GO:0050482	5.56e-14	0.9756	Phospholip_A2_1 (PFAM ID: PF00068)	SVLGFGLMILCAVGRNPLDYNGYGCFCGLGGEGTPVDDTDR	Yes - PLA2
								calcium-dependent phospholipase A2 activity	GO:0047498	envenomation resulting in induction of edema in another organism	GO:0044398
						extracellular region	GO:0005576	phospholipid binding	GO:0005543	envenomation resulting in myocyte killing in another organism	GO:0044522
								toxin activity	GO:0090729	hemostasis	GO:0007599
										inflammatory response	GO:0006954
										lipid catabolic process	GO:0016042
										phospholipid metabolic process	GO:0006644
										suppression of blood coagulation in another organism	GO:0035899
		SRR21148091.2366593.2 - BLAST Hit translation		sp|C0HJF3|VKT2D_HETCR	TauPI-stichotoxin-Hcr2d	extracellular space	GO:0005615	ion channel regulator activity	GO:0099106			1.39e-15	0.975	Kunitz_BPTI (PFAM ID: PF00014)	YFPKWYFDSKVNKCKKFIYGGCQGNGNNFESIRECERTCL	Yes - Kunitz-like domain
						nematocyst	GO:0042151	serine-type endopeptidase inhibitor activity	GO:0004867
								toxin activity	GO:0090729
		SRR21148091.2465914.1 - BLAST Hit translation		sp|P0DKM9|TU11_LOPAL	Turripeptide OL11-like	extracellular region	GO:0005576	ion channel regulator activity	GO:0099106			9.68e-09	1	Kazal_1 (PFAM ID: PF00050)	CPQVCPRIFAPVCGSDGNVYDNTCLMKVASCSQQKKITLASKDTC	Yes - Kazal domain
								serine-type endopeptidase inhibitor activity	GO:0004867
								toxin activity	GO:0090729
		SRR21148091.2676905.1 - BLAST Hit translation		sp|P0DMW8|VKT33_ACTEQ	Kunitz-type proteinase inhibitor AEPI-III	nematocyst	GO:0042151	potassium channel regulator activity	GO:0015459			2.13e-09	1	Kunitz_BPTI (PFAM ID: PF00014)	CSLPMEPGPCYGYFPVYYYNACTGTCERFIYG	Yes - Kunitz-like domain
								serine-type endopeptidase inhibitor activity	GO:0004867
						extracellular region	GO:0005576	toxin activity	GO:0090729
		SRR21148109.623146.2 - BLAST Hit translation		sp|P00986|VKT2_NAJNI	Kunitz-type serine protease inhibitor 2	extracellular space	GO:0005615	serine-type endopeptidase inhibitor activity	GO:0004867			2.4e-16	1	Kunitz_BPTI (PFAM ID: PF00014)	CSLPPETGPCRAAIPAFYYDRSQGACLPFTYGGCGGNDNKFQTI	Yes - Kunitz-like domain
		SRR21148109.1071780.2 - BLAST Hit translation		sp|Q9PSM8|SL9B_ECHCA	Snaclec coagulation factor IX/factor X-binding protein subunit B	extracellular region	GO:0005576	metal ion binding	GO:0046872			4.11e-09	0.8333	C-type lectin-like (SUPERFAMILY ID: SSF56436)	ECEEGWEAYGDKCFKMFDEKKSWEDAEAACKSLSTH	No
								signaling receptor activity	GO:0038023
								toxin activity	GO:0090729
		SRR21148109.1789092.1 - BLAST Hit translation		sp|P0DKT1|TU92_POLAB	Turripeptide Pal9.2	extracellular region	GO:0005576	ion channel regulator activity	GO:0099106	cell differentiation	GO:0030154	2.02e-14	1	Kazal_2 (PFAM ID: PF07648)	CNIACFKIYDPVCGSDGKTYANKCVMKSEACVQKKDVKVDYEGEC	Yes - Kazal domain
								serine-type endopeptidase inhibitor activity	GO:0004867	negative regulation of peptidase activity	GO:0010466
								toxin activity	GO:0090729

### Sheet: Domains across species
Table S12. Conserved domains in each putative coral venome identified by custom BLAST searches and discovery bioinformatics. Domains highlighted in the same colour refer to domains commonly found together in the same protein hit.
Protein family	Protein type/function	Protein Domain	Acropora cervicornis	Acropora digitifera	Acropora hyacinthus	Acropora millepora	Acropora tenuis	Porites astreoides	Porites australiensis	Porites compressa	Porites lutea	Porites rus	Echinopora lamellosa
Carbohydrate-binding protein	Snaclec	Lectin C (PFAM ID: PF00059; PROSITE ID: PS50041; SUPERFAMILY ID: SSF56436)	14	12	16	16	13	8	21	22	19	18	3
	Other toxic lectins		6	5	4	5	8	6	8	8	9	7	0
Enzymes	Proteases	Trypsin (PFAM ID: PF00089)	12	6	6	9	8	4	6	18	22	3	2
		Asp (PFAM ID: PF00026)	1	0	0	0	0	0	0	1	1	0	0
	Proteases/Protease inhibitors; ion channel regulation	CAP (PFAM ID: PF00188)	2	2	3	4	3	0	3	4	4	2	0
	Metallopeptidases	Reprolysin (PFAM ID: PF01421)	2	1	1	1	1	0	1	2	1	0	0
		Disintegrin (PFAM ID: PF00200)	1	1	1	1	1	0	1	3	1	0	0
		Pep_M12B_propep (PFAM ID: PF01562)	1	1	0	1	1	0	0	1	1	0	0
		ADAM_CR (PFAM ID: PF08516)	1	1	1	1	1	0	1	0	0	0	0
		Astacin (PFAM ID: PF01400)	4	0	0	0	0	0	0	5	4	0	0
		Peptidase_M13_N (PFAM ID: PF05649); Peptidase_M13 (PFAM ID: PF01431)	1	0	0	0	0	0	0	1	1	0	0
	Phosphoesterases	Metallophos (PFAM ID: PF00149); 5_nucleotid_C (PFAM ID: PF02872)	1	0	0	0	0	0	0	1	1	0	0
	Phosphodiesterases	Phosphatidylinositol (PI) phosphodiesterase (Gene 3D ID: G3DSA:3.20.20.190)	1	0	1	0	0	0	1	2	1	1	0
	Oxidases	Amino_oxidase (PFAM ID: PF01593)	2	0	0	0	0	0	0	3	2	0	0
	Phosphatases	ARMT1-like_dom (PFAM ID: PF01937)	1	0	0	0	0	0	0	1	0	0	0
		His_Phos_2 (PFAM ID: PF00328)	1	0	0	0	0	0	0	1	1	0	0
	Lipases	Phospholipase A2 (PFAM ID: PF00068; PFAM ID: PF09056; Gene 3D ID: G3DSA:1.20.90.10; SUPERFAMILY ID: SSF48619))	6	0	0	0	2	0	0	12	9	0	11
		Phospholipase B (PFAM ID: PF04916)	1	0	0	0	0	0	0	1	1	0	0
		Phosphodiest (PFAM ID: PF01663); Endonuclease_NS (PFAM ID: PF01223)	1	0	0	0	0	0	0	1	1	0	0
		Lipase (PFAM ID: PF00151)	3	0	0	0	0	0	0	4	2	0	0
		Abhydro_lipase (PFAM ID: PF04083)	1	0	0	0	0	0	0	1	1	0	0
	Hyaluronidases	Glyco_hydro_56 (PFAM ID: PF01630); Hyaluronidase (PIRSF ID: PIRSF038193)	2	1	1	1	1	0	1	1	2	1	0
	Peptidases	DPPIV_N & Peptidase S9	1	0	0	0	0	0	0	1	1	0	0
		Peptidase_S10 (PFAM ID: PF00450)	0	0	0	0	0	0	0	1	1	0	0
		Peptidase_M28 (PFAM ID: PF04389)	1	0	0	0	0	0	0	0	0	0	0
		CUB (PFAM ID: PF00431)	0	0	0	0	0	0	0	1	1	0	0
	Esterases	COesterase (PFAM ID: PF00135)	1	2	1	2	2	0	2	3	3	2	0
	Catalyzes the conversion of trehalose to glucose	Trehalase (PFAM ID: PF01204)	1	1	0	1	1	0	1	1	1	1	0
	Transferases	G_glu_transpept (PFAM ID: PF01019)	1	0	0	0	0	0	0	1	1	0	0
	Redox enzymes	Glutaredoxin (GENE 3D ID: G3DSA:3.40.30.10)	1	1	1	1	1	0	1	1	1	1	0
Protease inhibitors	Serine protease inhibitor/ neurotoxins (turripeptides)	Kazal_1 (PFAM ID: PF00050); Kazal_2 (PFAM ID: PF07648)	31	51	41	52	52	7	48	39	42	44	7
	Cysteine protease inhibitor	Cystatin (PFAM ID: PF00031)	0	0	0	0	0	0	0	1	1	0	0
	Elastase-type serine protease inhibitor	WAP (PFAM ID: PF00095)	1	0	0	0	0	0	1	1	1	0	0
Toxins	Pore-forming Toxins	Stonustoxin_helical (PFAM ID: PF21109); Thioredoxin_11 (PFAM ID: PF18078)	1	1	2	2	1	1	1	0	1	1	0
		Anemone toxins (Anemone_cytotox (PFAM ID: PF06369); Cytolysin/lectin (SUPERFAMILY ID: SSF63724); Bryoporin (PANTHER ID: PTHR40388))	2	4	2	1	5	2	10	11	9	2	4
		Tereporin (Cytolysin/lectin (SUPERFAMILY ID: SSF63724); Bryoporin (PANTHER ID: PTHR40388))	0	0	0	0	0	0	1*	1	1*	0	0
		MACPF (PFAM ID: PF01823)	5	7	8	8	12	1	3	4	5	9	11
		CFX (N/A)	0	0	1	1	0	1	12	15	9	7	1
	Neurotoxins	ShK domain (PFAM ID:PF01549)	0	0	1	0	0	0	0	0	0	0	0
		Kunitz_BPTI (PFAM ID: PF00014)	20	31	20	23	22	18	36	31	27	29	12
		SCRiPS (N/A)	5	10	5	9	8	1	8	7	3	7	1
		Precursor protein to neurotoxin (Ldl_recept_b (PFAM ID: PF00058); Fer4_4 (PFAM ID: PF12800); zf-C2H2 (PFAM ID: PF00096))	0	0	0	0	0	0	1	1	0	0	0
		Thyroglobulin_1 (PFAM ID: PF00086)	1	0	1	0	1	0	0	1	1	0	0
	Toxic peptides	Sarafotoxin (N/A)	0	1	1	1	0	0	0	0	0	0	0
	Ophiophagus venom factor complex	MG1 (PFAM ID: PF17790); MG2 (PFAM ID: PF01835); MG4 (PFAM ID: PF17789); A2M_BRD (PFAM ID: PF07703); A2M (PFAM ID: PF00207); TED_complement (PFAM ID: PF07678); A2M_recep (PFAM ID: PF07677); NTR (PFAM ID: PF01759) - partial	0	0	0	0	0	0	0	1 - also contains MG3 (PFAM ID: PF17791)	1	0	0
	Other toxins (Cephalotoxin and EGF-like toxins)	Ldl_recept_a (PFAM ID: PF00057); TSP_1 (PFAM ID: PF00090); EGF (PFAM ID: PF00008); EGF/Laminin (SUPERFAMILY ID: SSF57196); EGF_CA (PFAM ID: PF07645)	2	1	0	1	1	1	1	2	3	0	0
Glycoprotein complex	Coagulation factor essential for blood clot formation	Fibrinogen_C (PFAM ID: PF00147)	1	1	1	1	1	1	1	2	2	1	0
	Formation of connective tissue structure	Collagen (PFAM ID: PF01391)	0	0	0	0	0	0	0	1	1	0	0
Growth factors and growth factor binding proteins	Binds to insulin-like growth factors	IGFBP (PFAM ID: PF00219)	0	1	0	1	1	0	1	0	0	1	0
	Signal protein	PDGF_2 (PROSITE_PROFILES ID: PS50278)	0	0	0	0	0	0	0	1	0	0	0
Immunoglobulins/antibodies		I-set (PFAM ID: PF07679)	0	1	1	0	0	0	1	1	1	1	0
		Ig_3 (PFAM ID: PF13927)	0	0	0	0	0	0	0	1	1	0	0
Binding proteins	Calcium binding proteins	EF-hand_7 (PFAM ID: PF13499)	2	1	1	1	1	0	1	2	2	1	0
	Actin-modulating and binding proteins	Gelsolin (PFAM ID: PF00626); Tropomyosin (SUPERFAMILY ID: SSF57997)	1	0	1	0	0	0	0	1	1	0	0
Mammalian translationally controlled tumour protein	Histamine-releasing factor; Inflammatory effects	TCTP (PFAM ID: PF00838)	1	1	1	1	2	0	1	1	1	1	0
*hit to tereporin does not meet quality criteria for UniProtKB/Swiss-Prot Tox-Prot database toxin classification
